# Sensory-based quantification of male colour patterns in Trinidadian guppies reveals nonparallel phenotypic evolution across an ecological transition in multivariate trait space

**DOI:** 10.1101/2020.11.23.394668

**Authors:** Lengxob Yong, Darren P. Croft, Jolyon Troscianko, Indar Ramnarine, Alastair Wilson

## Abstract

Parallel evolution, in which independent populations evolve along similar phenotypic trajectories, offers insights into the repeatability of adaptive evolution. Here, we revisit a classic example of parallelism, that of repeated evolution of brighter males in the Trinidadian guppy. In guppies, colonisation of low predation habitats is associated with emergence of ‘more colourful’ phenotypes since predator-induced viability selection for crypsis weakens while sexual selection by female preference for conspicuity remains strong. Our study differs from previous investigations in three respects. First, we adopt a multivariate phenotyping approach to characterise parallelism in multi-trait space. Second, we use ecologically-relevant colour traits defined by the visual systems of the two selective agents (i.e. guppy, predatory cichlid). Third, we estimate population genetic structure to test for adaptive (parallel) evolution against a model of neutral phenotypyc divergence. We find strong phenotypic differentiation that is inconsistent with a neutral model, but only limited support for the predicted pattern of greater conspicuity at low predation. Effects of predation regime on each trait were in the expected direction, but weak, largely non-significant, and explained little among-population variation. In multi-trait space, phenotypic trajectories of lineages colonising low from high predation regimes were not parallel. Our results are consistent with reduced predation risk facilitating adaptive differentiation by female choice, but suggest that this proceeds in (effectively) independent directions of multi-trait space across lineages. Pool-sequencing data also revealed SNPs showing greater differentiation than expected under neutrality and/or associations with known colour genes in other species, presenting opportunities for future genetic study.

## Supplementary Tables for "Sensory-based quantification of male colour patterns in Trinidadian guppies reveals nonparallel phenotypic evolution across an ecological transition in multivariate trait space"

### Sheet: TABLE S1
Table S1. Descriptive statistics of whole genome pool-sequencing reads
sex	population	n per pool	raw reads	mean Phred Score	unique reads after QC and filtering	mean Insert Size (bp)	properly paired%	GC%	% mapped reads	depth of coverage (X)
female	AH	20	540265799	35.864	455348297	150	80.92	40.57	87.31	92.46
	AL	20	497352565	35.8693	418710286	150	82.3	40.64	89.18	87.1
	AL2	20	469340844	35.8215	396837322	150	87.85	40.5	94.36	87
	GH	20	457612741	35.8922	383485461	150	82.29	41.57	89.04	79.65
	MH	20	496875144	35.8311	416592313	150	88.94	40.87	96.2	93.56
	ML	20	486739885	35.8048	408529324	150	85.7	41.05	92.69	88.37
	PL	20	504628817	35.8476	428116212	150	90.31	40.72	97.47	96.5
	PML	20	515937766	35.867	424447957	150	89.28	41.69	96.64	97
	QH	20	553654789	35.8112	469358834	150	87.86	40.35	94.62	103
	QL	20	646638749	35.7452	528544791	150	84.72	40.7	91.47	116.05
	YH	20	515764543	35.8499	433962588	150	87.44	40.8	94.21	95.41
	YL	20	735692052	35.8264	599408925	150	89.01	41.16	95.72	138
male	AH	20	486061586	35.886	409435254	150	90.49	40.68	97.47	92.9
	AL	20	467414427	35.8181	396945929	150	87.45	40.37	94.51	86.79
	AL2	20	559047940	35.8231	465877023	150	90.1	40.42	97.39	107.22
	GH	20	505513441	35.7581	427119749	150	87.58	40.64	93.92	93.59
	MH	20	512991373	35.8437	428885308	150	80.9	41.38	88.22	88.2
	ML	20	438039015	35.8616	365469307	150	89.86	41.44	97.22	83.22
	PL	20	500052640	35.5402	425058156	150	89.78	40.56	97.36	77.29
	PML	20	446351892	35.7959	362352514	150	87.36	42.55	96.84	83.31
	QH	20	507889948	35.7639	426726108	150	81.83	40.72	88.77	88.27
	QL	20	507522163	35.7242	427990487	150	90	40.87	97.68	97.19
	YH	20	554523261	35.874	461679669	150	87.42	40.99	94.11	102
	YL	20	716568100	35.8126	591659993	150	86.58	40.49	93.23	131

### Sheet: TABLE S2
Table S2. FMD (pairwise distances ) among omega matrices calculated proposed by Fornster and Moonen (2003)
	omega_002	omega_003	omega_004	omega_005	omega_006	omega_007	omega_008	omega_009	omega_010	omega_011	omega_012	omega_013	omega_014	omega_015	omega_016	omega_017	omega_018	omega_019	omega_020	omega_021	omega_022	omega_023	omega_024	omega_025	omega_026	omega_027	omega_028	omega_029	omega_030	omega_031	omega_032	omega_033	omega_034	omega_035	omega_036	omega_037	omega_038	omega_039	omega_040	omega_041	omega_042	omega_043	omega_044	omega_045	omega_046	omega_047	omega_048	omega_049	omega_050	omega_051	omega_052	omega_053	omega_054	omega_055	omega_056	omega_057	omega_058	omega_059	omega_060	omega_061	omega_062	omega_063	omega_064	omega_065	omega_066	omega_067	omega_068	omega_069	omega_070	omega_071	omega_072	omega_073	omega_074	omega_075	omega_076	omega_077	omega_078	omega_079	omega_080	omega_081	omega_082	omega_083	omega_084	omega_085	omega_086	omega_087	omega_088	omega_089	omega_090	omega_091	omega_092	omega_093	omega_094	omega_095	omega_096	omega_097	omega_098	omega_099	omega_100
omega_001	0.21	0.27	0.23	0.22	0.23	0.18	0.19	0.19	0.24	0.22	0.18	0.21	0.2	0.2	0.2	0.26	0.2	0.2	0.21	0.21	0.24	0.23	0.2	0.24	0.24	0.2	0.22	0.19	0.22	0.21	0.17	0.22	0.21	0.21	0.19	0.22	0.26	0.2	0.24	0.2	0.19	0.22	0.24	0.19	0.23	0.22	0.24	0.16	0.24	0.21	0.22	0.24	0.23	0.2	0.19	0.22	0.18	0.22	0.2	0.21	0.22	0.25	0.27	0.22	0.24	0.23	0.2	0.22	0.19	0.2	0.27	0.25	0.24	0.22	0.18	0.23	0.21	0.19	0.18	0.23	0.2	0.22	0.24	0.21	0.22	0.24	0.2	0.18	0.23	0.21	0.24	0.24	0.21	0.24	0.23	0.25	0.17	0.2	0.22
omega_002	NA	0.21	0.16	0.18	0.17	0.16	0.19	0.18	0.21	0.17	0.21	0.19	0.21	0.18	0.18	0.2	0.22	0.17	0.2	0.18	0.19	0.21	0.15	0.21	0.2	0.18	0.19	0.22	0.18	0.21	0.18	0.21	0.19	0.2	0.19	0.2	0.2	0.19	0.22	0.18	0.2	0.18	0.19	0.18	0.21	0.16	0.18	0.19	0.22	0.19	0.2	0.2	0.2	0.24	0.21	0.18	0.17	0.22	0.19	0.17	0.21	0.21	0.21	0.18	0.19	0.24	0.2	0.18	0.18	0.2	0.24	0.21	0.2	0.16	0.19	0.19	0.19	0.18	0.17	0.23	0.18	0.19	0.2	0.21	0.21	0.2	0.19	0.18	0.22	0.22	0.19	0.21	0.19	0.2	0.17	0.21	0.22	0.19	0.21
omega_003	NA	NA	0.19	0.22	0.22	0.19	0.21	0.23	0.2	0.21	0.25	0.2	0.2	0.19	0.17	0.17	0.21	0.19	0.21	0.18	0.19	0.22	0.2	0.19	0.18	0.19	0.22	0.23	0.2	0.23	0.19	0.24	0.21	0.18	0.2	0.18	0.19	0.19	0.2	0.2	0.2	0.2	0.19	0.2	0.19	0.2	0.19	0.21	0.22	0.23	0.21	0.16	0.2	0.25	0.21	0.17	0.23	0.21	0.19	0.17	0.21	0.19	0.19	0.2	0.22	0.21	0.21	0.22	0.23	0.22	0.24	0.17	0.18	0.18	0.23	0.21	0.21	0.24	0.21	0.17	0.23	0.17	0.18	0.22	0.23	0.19	0.22	0.22	0.19	0.25	0.19	0.19	0.22	0.21	0.22	0.21	0.22	0.22	0.2
omega_004	NA	NA	NA	0.19	0.16	0.16	0.17	0.19	0.2	0.18	0.21	0.19	0.21	0.16	0.17	0.18	0.19	0.18	0.21	0.18	0.16	0.22	0.15	0.18	0.19	0.16	0.2	0.2	0.16	0.18	0.16	0.19	0.18	0.17	0.18	0.22	0.18	0.18	0.21	0.19	0.17	0.18	0.19	0.19	0.17	0.18	0.19	0.17	0.19	0.19	0.22	0.17	0.19	0.23	0.22	0.16	0.18	0.19	0.17	0.16	0.21	0.2	0.2	0.16	0.22	0.19	0.18	0.16	0.17	0.2	0.22	0.2	0.18	0.16	0.18	0.18	0.2	0.21	0.19	0.22	0.2	0.14	0.17	0.2	0.19	0.15	0.17	0.18	0.19	0.19	0.17	0.2	0.17	0.16	0.2	0.17	0.2	0.2	0.21
omega_005	NA	NA	NA	NA	0.21	0.18	0.2	0.2	0.24	0.18	0.22	0.19	0.2	0.19	0.19	0.19	0.21	0.18	0.21	0.2	0.21	0.21	0.16	0.2	0.21	0.19	0.19	0.2	0.19	0.19	0.2	0.23	0.22	0.21	0.16	0.24	0.18	0.19	0.22	0.18	0.2	0.21	0.21	0.22	0.22	0.18	0.21	0.2	0.18	0.19	0.23	0.21	0.19	0.25	0.21	0.17	0.2	0.17	0.16	0.17	0.2	0.23	0.18	0.2	0.26	0.21	0.22	0.19	0.21	0.21	0.28	0.22	0.2	0.22	0.22	0.19	0.18	0.21	0.17	0.23	0.21	0.2	0.22	0.2	0.23	0.21	0.17	0.19	0.23	0.24	0.2	0.2	0.19	0.19	0.21	0.22	0.22	0.19	0.2
omega_006	NA	NA	NA	NA	NA	0.18	0.18	0.17	0.2	0.16	0.22	0.21	0.2	0.19	0.2	0.2	0.22	0.19	0.21	0.19	0.22	0.23	0.18	0.22	0.21	0.17	0.19	0.22	0.2	0.21	0.18	0.2	0.22	0.2	0.19	0.18	0.23	0.17	0.23	0.17	0.19	0.2	0.2	0.19	0.21	0.17	0.21	0.19	0.22	0.21	0.19	0.22	0.21	0.25	0.19	0.21	0.18	0.23	0.18	0.19	0.23	0.22	0.19	0.19	0.21	0.23	0.2	0.19	0.18	0.21	0.18	0.2	0.21	0.17	0.18	0.23	0.22	0.21	0.19	0.21	0.2	0.2	0.16	0.22	0.22	0.2	0.22	0.19	0.24	0.25	0.17	0.22	0.21	0.22	0.2	0.19	0.25	0.23	0.24
omega_007	NA	NA	NA	NA	NA	NA	0.17	0.18	0.2	0.17	0.18	0.19	0.2	0.15	0.16	0.19	0.2	0.17	0.19	0.2	0.17	0.22	0.16	0.19	0.19	0.14	0.18	0.19	0.18	0.18	0.16	0.17	0.17	0.15	0.18	0.19	0.18	0.17	0.22	0.17	0.15	0.17	0.21	0.17	0.17	0.17	0.18	0.16	0.2	0.19	0.2	0.16	0.18	0.22	0.18	0.17	0.16	0.19	0.17	0.15	0.19	0.2	0.2	0.17	0.2	0.2	0.16	0.16	0.16	0.19	0.21	0.2	0.19	0.15	0.18	0.18	0.18	0.17	0.16	0.2	0.18	0.16	0.19	0.19	0.2	0.17	0.17	0.17	0.2	0.2	0.18	0.19	0.17	0.19	0.19	0.19	0.17	0.19	0.2
omega_008	NA	NA	NA	NA	NA	NA	NA	0.17	0.22	0.19	0.21	0.19	0.18	0.16	0.17	0.2	0.21	0.19	0.2	0.2	0.18	0.2	0.2	0.21	0.19	0.17	0.18	0.17	0.21	0.2	0.19	0.17	0.22	0.17	0.2	0.19	0.23	0.18	0.22	0.14	0.2	0.2	0.18	0.19	0.2	0.2	0.2	0.17	0.21	0.19	0.18	0.19	0.19	0.22	0.21	0.18	0.17	0.23	0.19	0.17	0.2	0.21	0.21	0.2	0.25	0.23	0.15	0.17	0.17	0.19	0.21	0.22	0.21	0.17	0.17	0.21	0.19	0.19	0.15	0.2	0.2	0.18	0.16	0.2	0.23	0.2	0.17	0.19	0.21	0.19	0.16	0.16	0.2	0.23	0.2	0.2	0.2	0.21	0.23
omega_009	NA	NA	NA	NA	NA	NA	NA	NA	0.2	0.19	0.2	0.21	0.2	0.19	0.2	0.21	0.21	0.19	0.21	0.21	0.22	0.21	0.21	0.22	0.19	0.18	0.17	0.22	0.22	0.22	0.17	0.2	0.21	0.2	0.2	0.19	0.23	0.17	0.23	0.17	0.19	0.19	0.22	0.2	0.22	0.19	0.22	0.16	0.24	0.21	0.19	0.23	0.21	0.22	0.18	0.21	0.17	0.23	0.19	0.19	0.22	0.24	0.22	0.18	0.24	0.23	0.18	0.19	0.18	0.17	0.21	0.21	0.23	0.16	0.17	0.21	0.18	0.18	0.17	0.21	0.16	0.2	0.17	0.21	0.23	0.19	0.2	0.18	0.23	0.22	0.19	0.21	0.23	0.23	0.22	0.2	0.21	0.21	0.24
omega_010	NA	NA	NA	NA	NA	NA	NA	NA	NA	0.18	0.24	0.21	0.2	0.2	0.2	0.22	0.22	0.2	0.22	0.19	0.2	0.23	0.22	0.23	0.2	0.21	0.19	0.24	0.22	0.23	0.17	0.23	0.21	0.21	0.23	0.18	0.2	0.16	0.21	0.21	0.2	0.2	0.21	0.19	0.23	0.2	0.19	0.18	0.24	0.21	0.19	0.19	0.22	0.22	0.22	0.19	0.19	0.23	0.19	0.2	0.23	0.21	0.22	0.19	0.21	0.2	0.2	0.24	0.2	0.2	0.22	0.16	0.18	0.16	0.2	0.22	0.2	0.22	0.22	0.2	0.21	0.2	0.18	0.21	0.21	0.22	0.22	0.22	0.2	0.21	0.23	0.23	0.24	0.22	0.2	0.17	0.22	0.22	0.21
omega_011	NA	NA	NA	NA	NA	NA	NA	NA	NA	NA	0.22	0.19	0.19	0.18	0.19	0.2	0.22	0.17	0.21	0.19	0.19	0.23	0.17	0.2	0.18	0.16	0.18	0.22	0.2	0.2	0.17	0.21	0.18	0.19	0.18	0.2	0.2	0.19	0.23	0.18	0.16	0.21	0.19	0.21	0.2	0.16	0.18	0.18	0.24	0.19	0.2	0.2	0.18	0.24	0.2	0.2	0.18	0.22	0.17	0.17	0.21	0.21	0.21	0.19	0.2	0.21	0.2	0.2	0.2	0.22	0.19	0.2	0.19	0.16	0.21	0.22	0.21	0.2	0.19	0.21	0.19	0.19	0.18	0.19	0.22	0.21	0.18	0.2	0.21	0.22	0.17	0.2	0.19	0.2	0.19	0.19	0.24	0.2	0.23
omega_012	NA	NA	NA	NA	NA	NA	NA	NA	NA	NA	NA	0.2	0.2	0.21	0.2	0.26	0.22	0.2	0.23	0.21	0.24	0.2	0.22	0.22	0.21	0.19	0.2	0.19	0.23	0.18	0.18	0.2	0.2	0.21	0.17	0.23	0.25	0.22	0.24	0.21	0.19	0.22	0.24	0.2	0.2	0.21	0.25	0.17	0.25	0.21	0.23	0.22	0.22	0.21	0.19	0.22	0.18	0.21	0.22	0.19	0.23	0.27	0.27	0.18	0.22	0.23	0.2	0.22	0.19	0.2	0.24	0.24	0.24	0.2	0.19	0.17	0.2	0.2	0.2	0.23	0.2	0.2	0.23	0.19	0.24	0.2	0.2	0.19	0.22	0.21	0.24	0.24	0.2	0.23	0.24	0.24	0.16	0.22	0.24
omega_013	NA	NA	NA	NA	NA	NA	NA	NA	NA	NA	NA	NA	0.19	0.18	0.17	0.22	0.17	0.18	0.21	0.16	0.2	0.23	0.21	0.17	0.21	0.19	0.22	0.18	0.21	0.19	0.18	0.21	0.2	0.21	0.18	0.21	0.22	0.2	0.18	0.19	0.22	0.22	0.19	0.19	0.21	0.21	0.19	0.19	0.2	0.19	0.23	0.18	0.17	0.22	0.22	0.19	0.21	0.21	0.2	0.17	0.18	0.21	0.24	0.2	0.22	0.23	0.18	0.21	0.2	0.2	0.26	0.21	0.2	0.19	0.2	0.2	0.19	0.19	0.17	0.17	0.22	0.19	0.22	0.17	0.21	0.19	0.18	0.18	0.17	0.16	0.19	0.22	0.19	0.21	0.2	0.23	0.19	0.2	0.2
omega_014	NA	NA	NA	NA	NA	NA	NA	NA	NA	NA	NA	NA	NA	0.17	0.16	0.19	0.19	0.18	0.17	0.18	0.22	0.18	0.19	0.21	0.17	0.19	0.18	0.15	0.2	0.2	0.17	0.19	0.22	0.19	0.18	0.17	0.22	0.17	0.21	0.16	0.17	0.2	0.19	0.2	0.19	0.18	0.21	0.15	0.2	0.17	0.17	0.21	0.21	0.22	0.17	0.19	0.17	0.21	0.17	0.18	0.19	0.22	0.22	0.21	0.21	0.2	0.19	0.21	0.19	0.2	0.22	0.19	0.2	0.19	0.2	0.2	0.17	0.19	0.16	0.18	0.2	0.19	0.17	0.18	0.2	0.2	0.17	0.18	0.2	0.23	0.2	0.18	0.19	0.22	0.21	0.23	0.21	0.19	0.21
omega_015	NA	NA	NA	NA	NA	NA	NA	NA	NA	NA	NA	NA	NA	NA	0.18	0.19	0.18	0.17	0.21	0.19	0.17	0.21	0.18	0.2	0.21	0.17	0.2	0.19	0.19	0.19	0.18	0.18	0.19	0.18	0.18	0.18	0.2	0.19	0.2	0.14	0.18	0.21	0.21	0.18	0.19	0.18	0.19	0.16	0.19	0.19	0.17	0.17	0.2	0.22	0.19	0.17	0.18	0.19	0.16	0.14	0.2	0.21	0.22	0.18	0.23	0.2	0.18	0.17	0.18	0.2	0.21	0.2	0.17	0.16	0.18	0.18	0.18	0.19	0.18	0.21	0.19	0.17	0.18	0.2	0.21	0.18	0.17	0.19	0.21	0.2	0.16	0.19	0.19	0.2	0.2	0.2	0.21	0.19	0.22
omega_016	NA	NA	NA	NA	NA	NA	NA	NA	NA	NA	NA	NA	NA	NA	NA	0.17	0.18	0.17	0.17	0.19	0.18	0.18	0.18	0.18	0.15	0.15	0.18	0.17	0.16	0.18	0.16	0.21	0.2	0.18	0.18	0.18	0.19	0.17	0.2	0.17	0.18	0.17	0.16	0.18	0.16	0.17	0.18	0.16	0.19	0.17	0.21	0.16	0.18	0.23	0.19	0.14	0.17	0.19	0.16	0.16	0.19	0.17	0.2	0.19	0.21	0.19	0.18	0.19	0.19	0.19	0.24	0.18	0.18	0.16	0.19	0.18	0.18	0.19	0.15	0.18	0.22	0.17	0.17	0.18	0.16	0.17	0.18	0.18	0.17	0.21	0.19	0.18	0.16	0.18	0.18	0.2	0.17	0.18	0.17
omega_017	NA	NA	NA	NA	NA	NA	NA	NA	NA	NA	NA	NA	NA	NA	NA	NA	0.22	0.18	0.2	0.21	0.18	0.22	0.18	0.22	0.19	0.2	0.2	0.22	0.2	0.22	0.2	0.22	0.22	0.18	0.21	0.21	0.21	0.2	0.23	0.18	0.19	0.2	0.19	0.2	0.2	0.19	0.21	0.21	0.21	0.21	0.23	0.2	0.21	0.26	0.21	0.17	0.2	0.23	0.19	0.16	0.2	0.17	0.21	0.21	0.25	0.22	0.21	0.19	0.22	0.22	0.24	0.2	0.21	0.2	0.23	0.22	0.22	0.23	0.19	0.19	0.22	0.18	0.17	0.24	0.24	0.17	0.19	0.19	0.22	0.26	0.19	0.2	0.2	0.2	0.23	0.22	0.24	0.22	0.22
omega_018	NA	NA	NA	NA	NA	NA	NA	NA	NA	NA	NA	NA	NA	NA	NA	NA	NA	0.18	0.23	0.17	0.21	0.23	0.22	0.21	0.21	0.18	0.2	0.18	0.19	0.2	0.16	0.21	0.18	0.21	0.18	0.22	0.22	0.19	0.18	0.21	0.19	0.19	0.21	0.21	0.2	0.22	0.21	0.18	0.19	0.19	0.23	0.18	0.22	0.18	0.19	0.18	0.2	0.21	0.19	0.19	0.18	0.21	0.26	0.18	0.25	0.2	0.18	0.21	0.19	0.19	0.26	0.2	0.19	0.19	0.21	0.18	0.2	0.19	0.2	0.21	0.22	0.18	0.2	0.18	0.18	0.19	0.21	0.18	0.17	0.18	0.21	0.23	0.19	0.17	0.2	0.23	0.18	0.2	0.21
omega_019	NA	NA	NA	NA	NA	NA	NA	NA	NA	NA	NA	NA	NA	NA	NA	NA	NA	NA	0.2	0.17	0.2	0.23	0.19	0.2	0.18	0.16	0.18	0.2	0.19	0.19	0.17	0.2	0.19	0.17	0.17	0.19	0.21	0.18	0.21	0.19	0.17	0.2	0.19	0.19	0.19	0.17	0.21	0.18	0.21	0.2	0.22	0.2	0.19	0.22	0.17	0.18	0.18	0.21	0.19	0.17	0.2	0.19	0.23	0.18	0.19	0.22	0.19	0.2	0.18	0.2	0.21	0.19	0.21	0.18	0.19	0.2	0.19	0.19	0.18	0.2	0.18	0.17	0.17	0.19	0.2	0.19	0.18	0.17	0.2	0.21	0.18	0.2	0.18	0.17	0.18	0.2	0.19	0.2	0.21
omega_020	NA	NA	NA	NA	NA	NA	NA	NA	NA	NA	NA	NA	NA	NA	NA	NA	NA	NA	NA	0.18	0.22	0.22	0.19	0.22	0.18	0.19	0.21	0.2	0.17	0.22	0.18	0.23	0.21	0.2	0.22	0.19	0.2	0.18	0.25	0.2	0.17	0.2	0.21	0.19	0.23	0.17	0.2	0.16	0.22	0.21	0.21	0.21	0.23	0.26	0.19	0.18	0.18	0.22	0.18	0.2	0.21	0.21	0.21	0.23	0.19	0.23	0.21	0.2	0.21	0.21	0.25	0.17	0.21	0.21	0.2	0.21	0.19	0.22	0.19	0.18	0.2	0.21	0.2	0.22	0.2	0.21	0.18	0.2	0.2	0.23	0.2	0.19	0.22	0.24	0.2	0.22	0.2	0.22	0.2
omega_021	NA	NA	NA	NA	NA	NA	NA	NA	NA	NA	NA	NA	NA	NA	NA	NA	NA	NA	NA	NA	0.2	0.22	0.19	0.18	0.2	0.17	0.22	0.2	0.17	0.21	0.16	0.23	0.19	0.18	0.19	0.2	0.21	0.16	0.18	0.2	0.18	0.2	0.18	0.18	0.21	0.2	0.17	0.18	0.21	0.2	0.22	0.19	0.21	0.19	0.19	0.17	0.19	0.2	0.17	0.19	0.19	0.21	0.22	0.19	0.2	0.2	0.17	0.21	0.2	0.17	0.25	0.18	0.17	0.18	0.2	0.2	0.2	0.21	0.2	0.16	0.2	0.18	0.2	0.2	0.19	0.2	0.2	0.17	0.16	0.21	0.2	0.21	0.2	0.2	0.19	0.22	0.19	0.2	0.19
omega_022	NA	NA	NA	NA	NA	NA	NA	NA	NA	NA	NA	NA	NA	NA	NA	NA	NA	NA	NA	NA	NA	0.24	0.21	0.21	0.21	0.19	0.22	0.21	0.19	0.21	0.2	0.21	0.2	0.18	0.23	0.24	0.19	0.21	0.24	0.19	0.2	0.2	0.19	0.19	0.21	0.19	0.18	0.22	0.22	0.21	0.23	0.18	0.2	0.25	0.24	0.16	0.19	0.22	0.19	0.17	0.2	0.19	0.23	0.2	0.25	0.22	0.2	0.18	0.22	0.23	0.25	0.2	0.21	0.18	0.21	0.2	0.22	0.23	0.2	0.22	0.23	0.18	0.21	0.22	0.21	0.2	0.2	0.22	0.23	0.2	0.18	0.2	0.2	0.17	0.2	0.22	0.2	0.22	0.22
omega_023	NA	NA	NA	NA	NA	NA	NA	NA	NA	NA	NA	NA	NA	NA	NA	NA	NA	NA	NA	NA	NA	NA	0.21	0.22	0.17	0.21	0.18	0.19	0.24	0.2	0.18	0.21	0.23	0.22	0.18	0.2	0.22	0.21	0.21	0.2	0.21	0.18	0.22	0.19	0.18	0.21	0.24	0.18	0.22	0.19	0.2	0.19	0.23	0.24	0.23	0.19	0.2	0.2	0.19	0.19	0.23	0.25	0.23	0.21	0.25	0.19	0.22	0.21	0.21	0.2	0.25	0.23	0.2	0.18	0.22	0.18	0.18	0.2	0.19	0.21	0.22	0.19	0.19	0.19	0.23	0.2	0.2	0.21	0.22	0.24	0.23	0.2	0.21	0.24	0.24	0.23	0.21	0.22	0.23
omega_024	NA	NA	NA	NA	NA	NA	NA	NA	NA	NA	NA	NA	NA	NA	NA	NA	NA	NA	NA	NA	NA	NA	NA	0.17	0.2	0.18	0.2	0.21	0.17	0.19	0.19	0.22	0.19	0.18	0.15	0.21	0.2	0.19	0.21	0.19	0.17	0.2	0.21	0.2	0.18	0.16	0.2	0.18	0.21	0.2	0.22	0.19	0.21	0.25	0.21	0.17	0.2	0.18	0.17	0.17	0.22	0.2	0.19	0.19	0.21	0.2	0.2	0.19	0.18	0.21	0.24	0.22	0.18	0.19	0.21	0.21	0.21	0.2	0.17	0.22	0.2	0.19	0.2	0.21	0.21	0.19	0.17	0.19	0.21	0.24	0.2	0.21	0.19	0.2	0.22	0.21	0.21	0.17	0.19
omega_025	NA	NA	NA	NA	NA	NA	NA	NA	NA	NA	NA	NA	NA	NA	NA	NA	NA	NA	NA	NA	NA	NA	NA	NA	0.19	0.19	0.23	0.23	0.19	0.21	0.19	0.24	0.22	0.2	0.18	0.23	0.22	0.2	0.17	0.22	0.2	0.21	0.19	0.23	0.17	0.22	0.19	0.2	0.23	0.21	0.24	0.19	0.22	0.23	0.24	0.18	0.24	0.17	0.18	0.18	0.23	0.21	0.21	0.2	0.21	0.21	0.2	0.21	0.23	0.2	0.24	0.21	0.16	0.2	0.23	0.22	0.24	0.23	0.2	0.21	0.22	0.18	0.23	0.21	0.21	0.2	0.21	0.2	0.19	0.21	0.19	0.19	0.21	0.21	0.25	0.22	0.21	0.2	0.2
omega_026	NA	NA	NA	NA	NA	NA	NA	NA	NA	NA	NA	NA	NA	NA	NA	NA	NA	NA	NA	NA	NA	NA	NA	NA	NA	0.17	0.17	0.21	0.2	0.21	0.16	0.2	0.2	0.18	0.2	0.18	0.18	0.18	0.22	0.21	0.17	0.17	0.18	0.21	0.17	0.19	0.21	0.17	0.22	0.19	0.21	0.19	0.21	0.23	0.21	0.18	0.19	0.21	0.18	0.18	0.21	0.2	0.2	0.2	0.21	0.2	0.21	0.2	0.22	0.2	0.22	0.18	0.2	0.16	0.22	0.18	0.19	0.2	0.18	0.18	0.19	0.16	0.16	0.19	0.2	0.18	0.19	0.19	0.19	0.22	0.19	0.17	0.18	0.21	0.22	0.19	0.21	0.2	0.22
omega_027	NA	NA	NA	NA	NA	NA	NA	NA	NA	NA	NA	NA	NA	NA	NA	NA	NA	NA	NA	NA	NA	NA	NA	NA	NA	NA	0.18	0.18	0.15	0.19	0.15	0.17	0.16	0.16	0.17	0.19	0.19	0.17	0.22	0.19	0.14	0.19	0.19	0.2	0.18	0.17	0.19	0.16	0.2	0.17	0.22	0.18	0.18	0.2	0.18	0.19	0.15	0.19	0.17	0.17	0.19	0.19	0.21	0.18	0.21	0.2	0.16	0.16	0.18	0.19	0.19	0.18	0.19	0.16	0.18	0.18	0.2	0.16	0.17	0.19	0.18	0.16	0.17	0.17	0.19	0.16	0.18	0.16	0.18	0.2	0.16	0.18	0.17	0.17	0.18	0.19	0.18	0.2	0.22
omega_028	NA	NA	NA	NA	NA	NA	NA	NA	NA	NA	NA	NA	NA	NA	NA	NA	NA	NA	NA	NA	NA	NA	NA	NA	NA	NA	NA	0.21	0.22	0.2	0.18	0.18	0.2	0.19	0.2	0.2	0.21	0.17	0.22	0.16	0.18	0.19	0.2	0.2	0.21	0.17	0.22	0.18	0.21	0.16	0.19	0.21	0.21	0.24	0.18	0.19	0.16	0.22	0.18	0.18	0.22	0.21	0.21	0.18	0.23	0.19	0.2	0.2	0.18	0.2	0.23	0.19	0.21	0.18	0.18	0.18	0.16	0.19	0.19	0.22	0.19	0.2	0.17	0.19	0.22	0.2	0.2	0.2	0.23	0.22	0.21	0.19	0.19	0.2	0.19	0.19	0.21	0.2	0.23
omega_029	NA	NA	NA	NA	NA	NA	NA	NA	NA	NA	NA	NA	NA	NA	NA	NA	NA	NA	NA	NA	NA	NA	NA	NA	NA	NA	NA	NA	0.2	0.19	0.19	0.18	0.23	0.19	0.18	0.21	0.23	0.18	0.24	0.18	0.19	0.2	0.2	0.18	0.19	0.2	0.24	0.17	0.2	0.19	0.21	0.19	0.22	0.22	0.2	0.2	0.17	0.21	0.19	0.2	0.18	0.24	0.24	0.2	0.26	0.22	0.2	0.2	0.18	0.21	0.25	0.23	0.23	0.2	0.19	0.18	0.18	0.18	0.18	0.22	0.22	0.18	0.2	0.18	0.19	0.2	0.18	0.19	0.2	0.19	0.2	0.2	0.17	0.21	0.2	0.23	0.18	0.23	0.21
omega_030	NA	NA	NA	NA	NA	NA	NA	NA	NA	NA	NA	NA	NA	NA	NA	NA	NA	NA	NA	NA	NA	NA	NA	NA	NA	NA	NA	NA	NA	0.22	0.18	0.23	0.2	0.19	0.19	0.21	0.2	0.18	0.23	0.2	0.18	0.18	0.18	0.21	0.2	0.2	0.19	0.17	0.2	0.2	0.23	0.18	0.19	0.23	0.22	0.17	0.17	0.19	0.17	0.17	0.2	0.18	0.2	0.21	0.23	0.21	0.19	0.19	0.21	0.2	0.26	0.2	0.18	0.18	0.2	0.19	0.21	0.21	0.18	0.21	0.21	0.19	0.2	0.21	0.17	0.19	0.19	0.2	0.2	0.22	0.18	0.19	0.18	0.19	0.19	0.22	0.2	0.2	0.19
omega_031	NA	NA	NA	NA	NA	NA	NA	NA	NA	NA	NA	NA	NA	NA	NA	NA	NA	NA	NA	NA	NA	NA	NA	NA	NA	NA	NA	NA	NA	NA	0.18	0.2	0.19	0.22	0.17	0.22	0.21	0.21	0.2	0.21	0.19	0.21	0.23	0.2	0.19	0.19	0.23	0.18	0.17	0.2	0.21	0.18	0.2	0.22	0.18	0.19	0.21	0.2	0.18	0.17	0.23	0.23	0.23	0.2	0.24	0.19	0.2	0.21	0.18	0.19	0.25	0.22	0.21	0.2	0.19	0.18	0.18	0.2	0.18	0.22	0.22	0.18	0.23	0.19	0.22	0.18	0.17	0.19	0.19	0.21	0.22	0.24	0.19	0.19	0.2	0.23	0.19	0.2	0.22
omega_032	NA	NA	NA	NA	NA	NA	NA	NA	NA	NA	NA	NA	NA	NA	NA	NA	NA	NA	NA	NA	NA	NA	NA	NA	NA	NA	NA	NA	NA	NA	NA	0.19	0.16	0.18	0.17	0.17	0.18	0.16	0.18	0.19	0.15	0.15	0.2	0.16	0.17	0.18	0.18	0.14	0.2	0.17	0.19	0.17	0.19	0.19	0.18	0.16	0.17	0.19	0.16	0.18	0.2	0.21	0.22	0.16	0.18	0.19	0.17	0.18	0.18	0.16	0.21	0.18	0.17	0.14	0.18	0.17	0.17	0.18	0.17	0.17	0.17	0.15	0.17	0.15	0.16	0.18	0.18	0.14	0.17	0.19	0.2	0.21	0.18	0.18	0.18	0.19	0.16	0.18	0.2
omega_033	NA	NA	NA	NA	NA	NA	NA	NA	NA	NA	NA	NA	NA	NA	NA	NA	NA	NA	NA	NA	NA	NA	NA	NA	NA	NA	NA	NA	NA	NA	NA	NA	0.18	0.2	0.21	0.22	0.21	0.19	0.24	0.18	0.19	0.19	0.23	0.19	0.21	0.22	0.24	0.17	0.2	0.18	0.21	0.21	0.2	0.22	0.21	0.22	0.17	0.24	0.22	0.19	0.2	0.26	0.24	0.19	0.24	0.25	0.18	0.16	0.18	0.2	0.2	0.23	0.24	0.19	0.19	0.19	0.21	0.14	0.18	0.24	0.18	0.17	0.19	0.18	0.23	0.2	0.18	0.18	0.23	0.19	0.2	0.19	0.2	0.21	0.22	0.21	0.2	0.21	0.28
omega_034	NA	NA	NA	NA	NA	NA	NA	NA	NA	NA	NA	NA	NA	NA	NA	NA	NA	NA	NA	NA	NA	NA	NA	NA	NA	NA	NA	NA	NA	NA	NA	NA	NA	0.2	0.2	0.23	0.2	0.21	0.22	0.22	0.16	0.21	0.23	0.21	0.21	0.21	0.2	0.18	0.22	0.19	0.24	0.2	0.22	0.21	0.2	0.2	0.19	0.22	0.2	0.19	0.21	0.22	0.25	0.19	0.22	0.2	0.19	0.18	0.21	0.19	0.25	0.21	0.21	0.18	0.22	0.18	0.21	0.18	0.21	0.22	0.19	0.17	0.21	0.18	0.21	0.19	0.18	0.18	0.18	0.19	0.22	0.23	0.2	0.18	0.22	0.21	0.19	0.17	0.24
omega_035	NA	NA	NA	NA	NA	NA	NA	NA	NA	NA	NA	NA	NA	NA	NA	NA	NA	NA	NA	NA	NA	NA	NA	NA	NA	NA	NA	NA	NA	NA	NA	NA	NA	NA	0.19	0.2	0.21	0.17	0.23	0.19	0.17	0.18	0.19	0.2	0.19	0.21	0.21	0.18	0.21	0.2	0.22	0.17	0.19	0.21	0.21	0.19	0.18	0.22	0.2	0.18	0.18	0.21	0.22	0.18	0.22	0.2	0.16	0.18	0.19	0.2	0.21	0.2	0.19	0.17	0.2	0.2	0.2	0.2	0.19	0.2	0.2	0.16	0.17	0.2	0.22	0.19	0.18	0.19	0.2	0.21	0.19	0.19	0.17	0.19	0.21	0.19	0.18	0.22	0.2
omega_036	NA	NA	NA	NA	NA	NA	NA	NA	NA	NA	NA	NA	NA	NA	NA	NA	NA	NA	NA	NA	NA	NA	NA	NA	NA	NA	NA	NA	NA	NA	NA	NA	NA	NA	NA	0.2	0.21	0.2	0.19	0.19	0.19	0.19	0.21	0.2	0.18	0.19	0.23	0.17	0.2	0.2	0.21	0.18	0.2	0.2	0.19	0.19	0.19	0.16	0.17	0.17	0.22	0.23	0.21	0.18	0.23	0.19	0.21	0.21	0.18	0.2	0.24	0.22	0.19	0.18	0.2	0.19	0.19	0.19	0.17	0.21	0.21	0.18	0.2	0.19	0.22	0.19	0.18	0.18	0.2	0.23	0.21	0.22	0.18	0.19	0.23	0.22	0.19	0.2	0.19
omega_037	NA	NA	NA	NA	NA	NA	NA	NA	NA	NA	NA	NA	NA	NA	NA	NA	NA	NA	NA	NA	NA	NA	NA	NA	NA	NA	NA	NA	NA	NA	NA	NA	NA	NA	NA	NA	0.23	0.18	0.22	0.18	0.2	0.18	0.22	0.19	0.21	0.18	0.21	0.18	0.23	0.22	0.16	0.18	0.21	0.24	0.18	0.2	0.19	0.24	0.18	0.19	0.23	0.21	0.21	0.22	0.2	0.21	0.2	0.22	0.18	0.21	0.19	0.17	0.21	0.16	0.2	0.23	0.19	0.2	0.19	0.18	0.2	0.2	0.16	0.21	0.22	0.21	0.21	0.21	0.21	0.26	0.2	0.21	0.24	0.24	0.19	0.21	0.23	0.23	0.22
omega_038	NA	NA	NA	NA	NA	NA	NA	NA	NA	NA	NA	NA	NA	NA	NA	NA	NA	NA	NA	NA	NA	NA	NA	NA	NA	NA	NA	NA	NA	NA	NA	NA	NA	NA	NA	NA	NA	0.19	0.23	0.21	0.18	0.2	0.22	0.19	0.21	0.19	0.21	0.18	0.19	0.21	0.23	0.19	0.2	0.28	0.22	0.17	0.21	0.19	0.18	0.19	0.21	0.23	0.19	0.2	0.23	0.21	0.24	0.19	0.22	0.23	0.26	0.2	0.19	0.19	0.23	0.17	0.2	0.21	0.2	0.22	0.21	0.18	0.2	0.22	0.21	0.2	0.19	0.21	0.21	0.23	0.21	0.2	0.21	0.17	0.21	0.19	0.21	0.22	0.2
omega_039	NA	NA	NA	NA	NA	NA	NA	NA	NA	NA	NA	NA	NA	NA	NA	NA	NA	NA	NA	NA	NA	NA	NA	NA	NA	NA	NA	NA	NA	NA	NA	NA	NA	NA	NA	NA	NA	NA	0.21	0.18	0.17	0.17	0.18	0.18	0.19	0.19	0.2	0.15	0.19	0.18	0.2	0.19	0.2	0.2	0.18	0.16	0.18	0.2	0.15	0.19	0.18	0.21	0.18	0.17	0.22	0.2	0.18	0.19	0.18	0.15	0.23	0.17	0.19	0.18	0.19	0.19	0.17	0.18	0.18	0.19	0.19	0.17	0.17	0.2	0.19	0.18	0.2	0.16	0.19	0.22	0.2	0.19	0.18	0.2	0.18	0.17	0.2	0.2	0.2
omega_040	NA	NA	NA	NA	NA	NA	NA	NA	NA	NA	NA	NA	NA	NA	NA	NA	NA	NA	NA	NA	NA	NA	NA	NA	NA	NA	NA	NA	NA	NA	NA	NA	NA	NA	NA	NA	NA	NA	NA	0.22	0.22	0.21	0.22	0.22	0.2	0.24	0.2	0.2	0.19	0.21	0.23	0.17	0.21	0.21	0.23	0.18	0.25	0.19	0.19	0.19	0.23	0.22	0.22	0.2	0.23	0.2	0.2	0.23	0.23	0.17	0.28	0.22	0.16	0.2	0.21	0.21	0.23	0.23	0.21	0.2	0.25	0.21	0.22	0.2	0.23	0.2	0.24	0.2	0.18	0.22	0.23	0.24	0.21	0.21	0.23	0.23	0.22	0.2	0.2
omega_041	NA	NA	NA	NA	NA	NA	NA	NA	NA	NA	NA	NA	NA	NA	NA	NA	NA	NA	NA	NA	NA	NA	NA	NA	NA	NA	NA	NA	NA	NA	NA	NA	NA	NA	NA	NA	NA	NA	NA	NA	0.19	0.2	0.19	0.19	0.2	0.18	0.19	0.17	0.2	0.2	0.17	0.19	0.17	0.24	0.18	0.18	0.17	0.21	0.17	0.15	0.2	0.22	0.19	0.2	0.24	0.23	0.18	0.18	0.18	0.2	0.21	0.21	0.2	0.18	0.17	0.2	0.2	0.18	0.15	0.2	0.2	0.2	0.16	0.21	0.23	0.21	0.18	0.19	0.24	0.23	0.16	0.18	0.2	0.21	0.21	0.21	0.23	0.21	0.22
omega_042	NA	NA	NA	NA	NA	NA	NA	NA	NA	NA	NA	NA	NA	NA	NA	NA	NA	NA	NA	NA	NA	NA	NA	NA	NA	NA	NA	NA	NA	NA	NA	NA	NA	NA	NA	NA	NA	NA	NA	NA	NA	0.18	0.2	0.19	0.16	0.17	0.21	0.13	0.22	0.18	0.2	0.2	0.21	0.23	0.16	0.18	0.18	0.2	0.16	0.18	0.2	0.22	0.22	0.17	0.19	0.17	0.18	0.18	0.18	0.2	0.2	0.18	0.19	0.19	0.2	0.2	0.2	0.2	0.19	0.2	0.17	0.16	0.17	0.2	0.19	0.18	0.18	0.17	0.18	0.21	0.17	0.19	0.17	0.19	0.21	0.18	0.19	0.19	0.22
omega_043	NA	NA	NA	NA	NA	NA	NA	NA	NA	NA	NA	NA	NA	NA	NA	NA	NA	NA	NA	NA	NA	NA	NA	NA	NA	NA	NA	NA	NA	NA	NA	NA	NA	NA	NA	NA	NA	NA	NA	NA	NA	NA	0.2	0.18	0.17	0.22	0.23	0.17	0.2	0.19	0.2	0.17	0.2	0.22	0.22	0.17	0.18	0.21	0.18	0.19	0.2	0.22	0.22	0.18	0.23	0.19	0.19	0.18	0.19	0.19	0.24	0.18	0.19	0.15	0.2	0.2	0.19	0.19	0.19	0.21	0.2	0.17	0.18	0.2	0.18	0.2	0.2	0.19	0.2	0.23	0.2	0.21	0.18	0.2	0.2	0.2	0.19	0.21	0.21
omega_044	NA	NA	NA	NA	NA	NA	NA	NA	NA	NA	NA	NA	NA	NA	NA	NA	NA	NA	NA	NA	NA	NA	NA	NA	NA	NA	NA	NA	NA	NA	NA	NA	NA	NA	NA	NA	NA	NA	NA	NA	NA	NA	NA	0.2	0.19	0.21	0.2	0.2	0.23	0.19	0.22	0.19	0.21	0.24	0.21	0.16	0.19	0.22	0.18	0.18	0.22	0.17	0.22	0.21	0.24	0.21	0.19	0.21	0.22	0.22	0.25	0.21	0.18	0.19	0.2	0.21	0.21	0.23	0.19	0.21	0.22	0.19	0.19	0.23	0.19	0.19	0.22	0.21	0.21	0.22	0.17	0.17	0.18	0.21	0.2	0.2	0.22	0.2	0.21
omega_045	NA	NA	NA	NA	NA	NA	NA	NA	NA	NA	NA	NA	NA	NA	NA	NA	NA	NA	NA	NA	NA	NA	NA	NA	NA	NA	NA	NA	NA	NA	NA	NA	NA	NA	NA	NA	NA	NA	NA	NA	NA	NA	NA	NA	0.18	0.19	0.21	0.18	0.22	0.22	0.19	0.18	0.22	0.23	0.19	0.16	0.16	0.19	0.18	0.18	0.21	0.21	0.23	0.18	0.22	0.22	0.21	0.18	0.18	0.21	0.22	0.21	0.2	0.18	0.16	0.19	0.19	0.2	0.17	0.2	0.19	0.18	0.19	0.22	0.18	0.18	0.2	0.18	0.21	0.22	0.21	0.2	0.21	0.22	0.21	0.21	0.18	0.23	0.2
omega_046	NA	NA	NA	NA	NA	NA	NA	NA	NA	NA	NA	NA	NA	NA	NA	NA	NA	NA	NA	NA	NA	NA	NA	NA	NA	NA	NA	NA	NA	NA	NA	NA	NA	NA	NA	NA	NA	NA	NA	NA	NA	NA	NA	NA	NA	0.2	0.23	0.18	0.21	0.21	0.23	0.17	0.22	0.24	0.21	0.16	0.21	0.19	0.17	0.16	0.21	0.21	0.23	0.17	0.23	0.17	0.2	0.2	0.2	0.2	0.22	0.23	0.16	0.18	0.23	0.19	0.22	0.21	0.19	0.22	0.21	0.15	0.19	0.21	0.19	0.16	0.21	0.18	0.2	0.23	0.18	0.2	0.17	0.19	0.24	0.22	0.2	0.21	0.2
omega_047	NA	NA	NA	NA	NA	NA	NA	NA	NA	NA	NA	NA	NA	NA	NA	NA	NA	NA	NA	NA	NA	NA	NA	NA	NA	NA	NA	NA	NA	NA	NA	NA	NA	NA	NA	NA	NA	NA	NA	NA	NA	NA	NA	NA	NA	NA	0.2	0.2	0.23	0.21	0.19	0.2	0.22	0.27	0.18	0.17	0.18	0.2	0.17	0.17	0.23	0.2	0.19	0.19	0.18	0.2	0.23	0.2	0.18	0.24	0.2	0.18	0.2	0.18	0.2	0.21	0.2	0.2	0.19	0.21	0.2	0.19	0.18	0.21	0.22	0.19	0.18	0.21	0.22	0.24	0.18	0.2	0.21	0.2	0.2	0.2	0.23	0.22	0.21
omega_048	NA	NA	NA	NA	NA	NA	NA	NA	NA	NA	NA	NA	NA	NA	NA	NA	NA	NA	NA	NA	NA	NA	NA	NA	NA	NA	NA	NA	NA	NA	NA	NA	NA	NA	NA	NA	NA	NA	NA	NA	NA	NA	NA	NA	NA	NA	NA	0.2	0.23	0.2	0.21	0.18	0.21	0.24	0.22	0.18	0.19	0.22	0.19	0.18	0.23	0.19	0.21	0.22	0.2	0.24	0.2	0.22	0.22	0.22	0.25	0.18	0.16	0.18	0.2	0.21	0.22	0.23	0.22	0.21	0.23	0.22	0.21	0.21	0.23	0.22	0.22	0.22	0.2	0.21	0.22	0.2	0.23	0.23	0.2	0.22	0.22	0.21	0.21
omega_049	NA	NA	NA	NA	NA	NA	NA	NA	NA	NA	NA	NA	NA	NA	NA	NA	NA	NA	NA	NA	NA	NA	NA	NA	NA	NA	NA	NA	NA	NA	NA	NA	NA	NA	NA	NA	NA	NA	NA	NA	NA	NA	NA	NA	NA	NA	NA	NA	0.19	0.17	0.18	0.19	0.19	0.19	0.17	0.17	0.16	0.2	0.16	0.17	0.19	0.23	0.22	0.19	0.21	0.19	0.16	0.19	0.16	0.16	0.23	0.19	0.18	0.16	0.17	0.17	0.17	0.17	0.15	0.19	0.17	0.17	0.17	0.19	0.19	0.19	0.16	0.16	0.17	0.18	0.2	0.19	0.18	0.21	0.2	0.18	0.17	0.17	0.2
omega_050	NA	NA	NA	NA	NA	NA	NA	NA	NA	NA	NA	NA	NA	NA	NA	NA	NA	NA	NA	NA	NA	NA	NA	NA	NA	NA	NA	NA	NA	NA	NA	NA	NA	NA	NA	NA	NA	NA	NA	NA	NA	NA	NA	NA	NA	NA	NA	NA	NA	0.19	0.24	0.18	0.2	0.23	0.22	0.19	0.23	0.21	0.19	0.19	0.18	0.23	0.21	0.22	0.26	0.21	0.19	0.2	0.21	0.18	0.29	0.22	0.2	0.21	0.22	0.18	0.21	0.19	0.19	0.23	0.25	0.19	0.22	0.2	0.21	0.19	0.21	0.19	0.2	0.23	0.22	0.23	0.18	0.18	0.19	0.24	0.22	0.2	0.22
omega_051	NA	NA	NA	NA	NA	NA	NA	NA	NA	NA	NA	NA	NA	NA	NA	NA	NA	NA	NA	NA	NA	NA	NA	NA	NA	NA	NA	NA	NA	NA	NA	NA	NA	NA	NA	NA	NA	NA	NA	NA	NA	NA	NA	NA	NA	NA	NA	NA	NA	NA	0.21	0.21	0.21	0.22	0.22	0.19	0.17	0.23	0.2	0.18	0.2	0.21	0.24	0.21	0.23	0.19	0.18	0.2	0.2	0.18	0.26	0.19	0.2	0.2	0.21	0.18	0.17	0.17	0.19	0.23	0.22	0.19	0.21	0.16	0.2	0.2	0.19	0.19	0.2	0.19	0.21	0.2	0.17	0.2	0.17	0.22	0.19	0.16	0.24
omega_052	NA	NA	NA	NA	NA	NA	NA	NA	NA	NA	NA	NA	NA	NA	NA	NA	NA	NA	NA	NA	NA	NA	NA	NA	NA	NA	NA	NA	NA	NA	NA	NA	NA	NA	NA	NA	NA	NA	NA	NA	NA	NA	NA	NA	NA	NA	NA	NA	NA	NA	NA	0.2	0.24	0.25	0.18	0.2	0.19	0.24	0.18	0.2	0.25	0.24	0.22	0.23	0.22	0.21	0.23	0.22	0.18	0.22	0.2	0.19	0.2	0.18	0.19	0.23	0.18	0.21	0.2	0.22	0.2	0.22	0.18	0.22	0.24	0.23	0.21	0.24	0.24	0.25	0.2	0.21	0.25	0.26	0.21	0.21	0.24	0.24	0.23
omega_053	NA	NA	NA	NA	NA	NA	NA	NA	NA	NA	NA	NA	NA	NA	NA	NA	NA	NA	NA	NA	NA	NA	NA	NA	NA	NA	NA	NA	NA	NA	NA	NA	NA	NA	NA	NA	NA	NA	NA	NA	NA	NA	NA	NA	NA	NA	NA	NA	NA	NA	NA	NA	0.18	0.22	0.21	0.14	0.21	0.19	0.18	0.15	0.2	0.18	0.2	0.19	0.22	0.17	0.19	0.2	0.2	0.19	0.23	0.19	0.15	0.16	0.2	0.18	0.19	0.2	0.19	0.17	0.23	0.16	0.19	0.2	0.21	0.16	0.19	0.21	0.17	0.21	0.19	0.21	0.19	0.18	0.2	0.21	0.19	0.23	0.18
omega_054	NA	NA	NA	NA	NA	NA	NA	NA	NA	NA	NA	NA	NA	NA	NA	NA	NA	NA	NA	NA	NA	NA	NA	NA	NA	NA	NA	NA	NA	NA	NA	NA	NA	NA	NA	NA	NA	NA	NA	NA	NA	NA	NA	NA	NA	NA	NA	NA	NA	NA	NA	NA	NA	0.24	0.23	0.2	0.2	0.22	0.2	0.16	0.2	0.23	0.21	0.21	0.24	0.23	0.17	0.17	0.21	0.2	0.25	0.23	0.22	0.18	0.19	0.2	0.21	0.2	0.14	0.18	0.22	0.19	0.19	0.19	0.22	0.2	0.18	0.18	0.2	0.21	0.2	0.21	0.2	0.2	0.2	0.23	0.21	0.22	0.23
omega_055	NA	NA	NA	NA	NA	NA	NA	NA	NA	NA	NA	NA	NA	NA	NA	NA	NA	NA	NA	NA	NA	NA	NA	NA	NA	NA	NA	NA	NA	NA	NA	NA	NA	NA	NA	NA	NA	NA	NA	NA	NA	NA	NA	NA	NA	NA	NA	NA	NA	NA	NA	NA	NA	NA	0.23	0.24	0.22	0.24	0.22	0.22	0.22	0.26	0.28	0.23	0.26	0.24	0.19	0.25	0.24	0.17	0.28	0.24	0.23	0.21	0.21	0.22	0.22	0.22	0.21	0.22	0.24	0.22	0.25	0.2	0.24	0.24	0.23	0.2	0.2	0.21	0.26	0.26	0.21	0.23	0.23	0.26	0.2	0.21	0.25
omega_056	NA	NA	NA	NA	NA	NA	NA	NA	NA	NA	NA	NA	NA	NA	NA	NA	NA	NA	NA	NA	NA	NA	NA	NA	NA	NA	NA	NA	NA	NA	NA	NA	NA	NA	NA	NA	NA	NA	NA	NA	NA	NA	NA	NA	NA	NA	NA	NA	NA	NA	NA	NA	NA	NA	NA	0.19	0.18	0.21	0.17	0.19	0.23	0.23	0.22	0.2	0.22	0.2	0.2	0.22	0.17	0.2	0.23	0.2	0.22	0.2	0.19	0.2	0.18	0.21	0.19	0.2	0.18	0.2	0.19	0.23	0.23	0.2	0.21	0.19	0.2	0.24	0.22	0.22	0.21	0.21	0.2	0.21	0.21	0.21	0.22
omega_057	NA	NA	NA	NA	NA	NA	NA	NA	NA	NA	NA	NA	NA	NA	NA	NA	NA	NA	NA	NA	NA	NA	NA	NA	NA	NA	NA	NA	NA	NA	NA	NA	NA	NA	NA	NA	NA	NA	NA	NA	NA	NA	NA	NA	NA	NA	NA	NA	NA	NA	NA	NA	NA	NA	NA	NA	0.19	0.17	0.14	0.14	0.2	0.18	0.18	0.17	0.22	0.17	0.19	0.17	0.19	0.19	0.24	0.18	0.13	0.18	0.2	0.18	0.18	0.22	0.17	0.2	0.2	0.16	0.18	0.21	0.18	0.17	0.19	0.19	0.18	0.22	0.18	0.18	0.2	0.18	0.2	0.18	0.18	0.19	0.16
omega_058	NA	NA	NA	NA	NA	NA	NA	NA	NA	NA	NA	NA	NA	NA	NA	NA	NA	NA	NA	NA	NA	NA	NA	NA	NA	NA	NA	NA	NA	NA	NA	NA	NA	NA	NA	NA	NA	NA	NA	NA	NA	NA	NA	NA	NA	NA	NA	NA	NA	NA	NA	NA	NA	NA	NA	NA	NA	0.22	0.2	0.17	0.19	0.2	0.23	0.18	0.23	0.22	0.19	0.18	0.17	0.2	0.21	0.2	0.22	0.16	0.16	0.17	0.17	0.16	0.18	0.22	0.16	0.19	0.17	0.19	0.2	0.18	0.18	0.18	0.21	0.19	0.2	0.18	0.19	0.19	0.18	0.2	0.18	0.2	0.22
omega_059	NA	NA	NA	NA	NA	NA	NA	NA	NA	NA	NA	NA	NA	NA	NA	NA	NA	NA	NA	NA	NA	NA	NA	NA	NA	NA	NA	NA	NA	NA	NA	NA	NA	NA	NA	NA	NA	NA	NA	NA	NA	NA	NA	NA	NA	NA	NA	NA	NA	NA	NA	NA	NA	NA	NA	NA	NA	NA	0.16	0.18	0.23	0.23	0.19	0.19	0.24	0.2	0.23	0.21	0.22	0.21	0.26	0.23	0.18	0.21	0.2	0.2	0.22	0.24	0.19	0.22	0.23	0.19	0.22	0.22	0.22	0.2	0.22	0.2	0.21	0.24	0.22	0.2	0.2	0.2	0.26	0.22	0.19	0.22	0.19
omega_060	NA	NA	NA	NA	NA	NA	NA	NA	NA	NA	NA	NA	NA	NA	NA	NA	NA	NA	NA	NA	NA	NA	NA	NA	NA	NA	NA	NA	NA	NA	NA	NA	NA	NA	NA	NA	NA	NA	NA	NA	NA	NA	NA	NA	NA	NA	NA	NA	NA	NA	NA	NA	NA	NA	NA	NA	NA	NA	NA	0.16	0.21	0.2	0.16	0.18	0.21	0.16	0.2	0.19	0.19	0.18	0.23	0.18	0.15	0.18	0.17	0.19	0.17	0.23	0.17	0.19	0.21	0.18	0.17	0.2	0.16	0.18	0.19	0.18	0.19	0.22	0.18	0.2	0.19	0.19	0.19	0.19	0.21	0.2	0.17
omega_061	NA	NA	NA	NA	NA	NA	NA	NA	NA	NA	NA	NA	NA	NA	NA	NA	NA	NA	NA	NA	NA	NA	NA	NA	NA	NA	NA	NA	NA	NA	NA	NA	NA	NA	NA	NA	NA	NA	NA	NA	NA	NA	NA	NA	NA	NA	NA	NA	NA	NA	NA	NA	NA	NA	NA	NA	NA	NA	NA	NA	0.19	0.17	0.2	0.18	0.22	0.19	0.17	0.16	0.19	0.19	0.22	0.2	0.17	0.17	0.19	0.17	0.18	0.2	0.15	0.18	0.18	0.16	0.19	0.19	0.22	0.17	0.15	0.17	0.19	0.2	0.16	0.18	0.18	0.18	0.19	0.22	0.2	0.17	0.21
omega_062	NA	NA	NA	NA	NA	NA	NA	NA	NA	NA	NA	NA	NA	NA	NA	NA	NA	NA	NA	NA	NA	NA	NA	NA	NA	NA	NA	NA	NA	NA	NA	NA	NA	NA	NA	NA	NA	NA	NA	NA	NA	NA	NA	NA	NA	NA	NA	NA	NA	NA	NA	NA	NA	NA	NA	NA	NA	NA	NA	NA	NA	0.21	0.25	0.19	0.24	0.24	0.18	0.21	0.21	0.2	0.27	0.21	0.23	0.22	0.24	0.2	0.21	0.19	0.2	0.2	0.22	0.18	0.22	0.19	0.22	0.19	0.2	0.18	0.17	0.19	0.21	0.22	0.19	0.19	0.21	0.24	0.2	0.22	0.21
omega_063	NA	NA	NA	NA	NA	NA	NA	NA	NA	NA	NA	NA	NA	NA	NA	NA	NA	NA	NA	NA	NA	NA	NA	NA	NA	NA	NA	NA	NA	NA	NA	NA	NA	NA	NA	NA	NA	NA	NA	NA	NA	NA	NA	NA	NA	NA	NA	NA	NA	NA	NA	NA	NA	NA	NA	NA	NA	NA	NA	NA	NA	NA	0.24	0.22	0.23	0.22	0.22	0.23	0.23	0.23	0.25	0.19	0.2	0.21	0.22	0.24	0.23	0.24	0.2	0.21	0.24	0.21	0.22	0.23	0.21	0.18	0.23	0.23	0.2	0.23	0.2	0.21	0.22	0.2	0.19	0.24	0.22	0.21	0.2
omega_064	NA	NA	NA	NA	NA	NA	NA	NA	NA	NA	NA	NA	NA	NA	NA	NA	NA	NA	NA	NA	NA	NA	NA	NA	NA	NA	NA	NA	NA	NA	NA	NA	NA	NA	NA	NA	NA	NA	NA	NA	NA	NA	NA	NA	NA	NA	NA	NA	NA	NA	NA	NA	NA	NA	NA	NA	NA	NA	NA	NA	NA	NA	NA	0.22	0.25	0.24	0.24	0.21	0.23	0.23	0.24	0.2	0.2	0.21	0.21	0.23	0.22	0.25	0.2	0.22	0.23	0.21	0.18	0.24	0.24	0.22	0.22	0.23	0.24	0.28	0.2	0.2	0.23	0.24	0.23	0.19	0.26	0.25	0.22
omega_065	NA	NA	NA	NA	NA	NA	NA	NA	NA	NA	NA	NA	NA	NA	NA	NA	NA	NA	NA	NA	NA	NA	NA	NA	NA	NA	NA	NA	NA	NA	NA	NA	NA	NA	NA	NA	NA	NA	NA	NA	NA	NA	NA	NA	NA	NA	NA	NA	NA	NA	NA	NA	NA	NA	NA	NA	NA	NA	NA	NA	NA	NA	NA	NA	0.22	0.21	0.2	0.18	0.18	0.19	0.21	0.2	0.19	0.17	0.2	0.17	0.2	0.2	0.21	0.22	0.18	0.15	0.19	0.18	0.21	0.17	0.22	0.17	0.2	0.18	0.19	0.2	0.19	0.16	0.21	0.18	0.19	0.22	0.22
omega_066	NA	NA	NA	NA	NA	NA	NA	NA	NA	NA	NA	NA	NA	NA	NA	NA	NA	NA	NA	NA	NA	NA	NA	NA	NA	NA	NA	NA	NA	NA	NA	NA	NA	NA	NA	NA	NA	NA	NA	NA	NA	NA	NA	NA	NA	NA	NA	NA	NA	NA	NA	NA	NA	NA	NA	NA	NA	NA	NA	NA	NA	NA	NA	NA	NA	0.25	0.23	0.24	0.22	0.24	0.22	0.19	0.22	0.21	0.23	0.24	0.24	0.24	0.23	0.21	0.21	0.22	0.22	0.22	0.24	0.24	0.23	0.21	0.21	0.24	0.23	0.23	0.25	0.25	0.22	0.24	0.24	0.23	0.22
omega_067	NA	NA	NA	NA	NA	NA	NA	NA	NA	NA	NA	NA	NA	NA	NA	NA	NA	NA	NA	NA	NA	NA	NA	NA	NA	NA	NA	NA	NA	NA	NA	NA	NA	NA	NA	NA	NA	NA	NA	NA	NA	NA	NA	NA	NA	NA	NA	NA	NA	NA	NA	NA	NA	NA	NA	NA	NA	NA	NA	NA	NA	NA	NA	NA	NA	NA	0.22	0.23	0.2	0.22	0.25	0.21	0.17	0.2	0.23	0.21	0.2	0.23	0.23	0.22	0.23	0.18	0.2	0.21	0.2	0.19	0.21	0.23	0.2	0.25	0.22	0.24	0.2	0.2	0.23	0.21	0.21	0.21	0.2
omega_068	NA	NA	NA	NA	NA	NA	NA	NA	NA	NA	NA	NA	NA	NA	NA	NA	NA	NA	NA	NA	NA	NA	NA	NA	NA	NA	NA	NA	NA	NA	NA	NA	NA	NA	NA	NA	NA	NA	NA	NA	NA	NA	NA	NA	NA	NA	NA	NA	NA	NA	NA	NA	NA	NA	NA	NA	NA	NA	NA	NA	NA	NA	NA	NA	NA	NA	NA	0.18	0.19	0.16	0.24	0.21	0.19	0.17	0.18	0.2	0.21	0.18	0.17	0.19	0.2	0.19	0.19	0.2	0.21	0.2	0.19	0.16	0.18	0.18	0.19	0.19	0.2	0.21	0.21	0.21	0.19	0.18	0.22
omega_069	NA	NA	NA	NA	NA	NA	NA	NA	NA	NA	NA	NA	NA	NA	NA	NA	NA	NA	NA	NA	NA	NA	NA	NA	NA	NA	NA	NA	NA	NA	NA	NA	NA	NA	NA	NA	NA	NA	NA	NA	NA	NA	NA	NA	NA	NA	NA	NA	NA	NA	NA	NA	NA	NA	NA	NA	NA	NA	NA	NA	NA	NA	NA	NA	NA	NA	NA	NA	0.2	0.22	0.22	0.23	0.21	0.18	0.18	0.19	0.22	0.18	0.17	0.21	0.17	0.16	0.18	0.2	0.21	0.18	0.17	0.15	0.22	0.22	0.16	0.16	0.19	0.2	0.22	0.21	0.2	0.21	0.25
omega_070	NA	NA	NA	NA	NA	NA	NA	NA	NA	NA	NA	NA	NA	NA	NA	NA	NA	NA	NA	NA	NA	NA	NA	NA	NA	NA	NA	NA	NA	NA	NA	NA	NA	NA	NA	NA	NA	NA	NA	NA	NA	NA	NA	NA	NA	NA	NA	NA	NA	NA	NA	NA	NA	NA	NA	NA	NA	NA	NA	NA	NA	NA	NA	NA	NA	NA	NA	NA	NA	0.21	0.2	0.21	0.22	0.18	0.17	0.21	0.18	0.17	0.19	0.24	0.18	0.18	0.17	0.2	0.21	0.2	0.19	0.2	0.22	0.2	0.2	0.23	0.21	0.21	0.19	0.19	0.19	0.22	0.22
omega_071	NA	NA	NA	NA	NA	NA	NA	NA	NA	NA	NA	NA	NA	NA	NA	NA	NA	NA	NA	NA	NA	NA	NA	NA	NA	NA	NA	NA	NA	NA	NA	NA	NA	NA	NA	NA	NA	NA	NA	NA	NA	NA	NA	NA	NA	NA	NA	NA	NA	NA	NA	NA	NA	NA	NA	NA	NA	NA	NA	NA	NA	NA	NA	NA	NA	NA	NA	NA	NA	NA	0.27	0.22	0.19	0.19	0.19	0.18	0.17	0.2	0.17	0.2	0.2	0.2	0.21	0.19	0.21	0.18	0.2	0.16	0.18	0.2	0.23	0.23	0.2	0.21	0.2	0.23	0.18	0.19	0.21
omega_072	NA	NA	NA	NA	NA	NA	NA	NA	NA	NA	NA	NA	NA	NA	NA	NA	NA	NA	NA	NA	NA	NA	NA	NA	NA	NA	NA	NA	NA	NA	NA	NA	NA	NA	NA	NA	NA	NA	NA	NA	NA	NA	NA	NA	NA	NA	NA	NA	NA	NA	NA	NA	NA	NA	NA	NA	NA	NA	NA	NA	NA	NA	NA	NA	NA	NA	NA	NA	NA	NA	NA	0.23	0.25	0.2	0.22	0.28	0.26	0.22	0.23	0.25	0.2	0.21	0.17	0.24	0.26	0.23	0.24	0.25	0.26	0.27	0.18	0.23	0.27	0.27	0.25	0.22	0.26	0.29	0.29
omega_073	NA	NA	NA	NA	NA	NA	NA	NA	NA	NA	NA	NA	NA	NA	NA	NA	NA	NA	NA	NA	NA	NA	NA	NA	NA	NA	NA	NA	NA	NA	NA	NA	NA	NA	NA	NA	NA	NA	NA	NA	NA	NA	NA	NA	NA	NA	NA	NA	NA	NA	NA	NA	NA	NA	NA	NA	NA	NA	NA	NA	NA	NA	NA	NA	NA	NA	NA	NA	NA	NA	NA	NA	0.19	0.19	0.21	0.22	0.19	0.22	0.23	0.19	0.22	0.2	0.19	0.21	0.21	0.2	0.21	0.22	0.19	0.23	0.2	0.2	0.24	0.22	0.19	0.2	0.22	0.23	0.21
omega_074	NA	NA	NA	NA	NA	NA	NA	NA	NA	NA	NA	NA	NA	NA	NA	NA	NA	NA	NA	NA	NA	NA	NA	NA	NA	NA	NA	NA	NA	NA	NA	NA	NA	NA	NA	NA	NA	NA	NA	NA	NA	NA	NA	NA	NA	NA	NA	NA	NA	NA	NA	NA	NA	NA	NA	NA	NA	NA	NA	NA	NA	NA	NA	NA	NA	NA	NA	NA	NA	NA	NA	NA	NA	0.16	0.22	0.2	0.21	0.24	0.21	0.21	0.23	0.19	0.18	0.22	0.2	0.19	0.22	0.22	0.19	0.23	0.19	0.2	0.21	0.21	0.22	0.19	0.22	0.2	0.18
omega_075	NA	NA	NA	NA	NA	NA	NA	NA	NA	NA	NA	NA	NA	NA	NA	NA	NA	NA	NA	NA	NA	NA	NA	NA	NA	NA	NA	NA	NA	NA	NA	NA	NA	NA	NA	NA	NA	NA	NA	NA	NA	NA	NA	NA	NA	NA	NA	NA	NA	NA	NA	NA	NA	NA	NA	NA	NA	NA	NA	NA	NA	NA	NA	NA	NA	NA	NA	NA	NA	NA	NA	NA	NA	NA	0.19	0.17	0.19	0.17	0.18	0.18	0.18	0.17	0.15	0.19	0.2	0.19	0.2	0.19	0.2	0.21	0.18	0.19	0.19	0.19	0.19	0.18	0.19	0.2	0.21
omega_076	NA	NA	NA	NA	NA	NA	NA	NA	NA	NA	NA	NA	NA	NA	NA	NA	NA	NA	NA	NA	NA	NA	NA	NA	NA	NA	NA	NA	NA	NA	NA	NA	NA	NA	NA	NA	NA	NA	NA	NA	NA	NA	NA	NA	NA	NA	NA	NA	NA	NA	NA	NA	NA	NA	NA	NA	NA	NA	NA	NA	NA	NA	NA	NA	NA	NA	NA	NA	NA	NA	NA	NA	NA	NA	NA	0.2	0.18	0.2	0.16	0.22	0.2	0.2	0.19	0.2	0.2	0.2	0.19	0.18	0.22	0.2	0.2	0.21	0.21	0.23	0.19	0.21	0.19	0.22	0.23
omega_077	NA	NA	NA	NA	NA	NA	NA	NA	NA	NA	NA	NA	NA	NA	NA	NA	NA	NA	NA	NA	NA	NA	NA	NA	NA	NA	NA	NA	NA	NA	NA	NA	NA	NA	NA	NA	NA	NA	NA	NA	NA	NA	NA	NA	NA	NA	NA	NA	NA	NA	NA	NA	NA	NA	NA	NA	NA	NA	NA	NA	NA	NA	NA	NA	NA	NA	NA	NA	NA	NA	NA	NA	NA	NA	NA	NA	0.17	0.19	0.19	0.22	0.21	0.16	0.21	0.18	0.2	0.17	0.18	0.17	0.2	0.19	0.22	0.2	0.16	0.17	0.2	0.23	0.17	0.19	0.23
omega_078	NA	NA	NA	NA	NA	NA	NA	NA	NA	NA	NA	NA	NA	NA	NA	NA	NA	NA	NA	NA	NA	NA	NA	NA	NA	NA	NA	NA	NA	NA	NA	NA	NA	NA	NA	NA	NA	NA	NA	NA	NA	NA	NA	NA	NA	NA	NA	NA	NA	NA	NA	NA	NA	NA	NA	NA	NA	NA	NA	NA	NA	NA	NA	NA	NA	NA	NA	NA	NA	NA	NA	NA	NA	NA	NA	NA	NA	0.19	0.18	0.22	0.2	0.19	0.2	0.18	0.2	0.19	0.16	0.2	0.2	0.21	0.23	0.22	0.21	0.23	0.17	0.21	0.19	0.21	0.21
omega_079	NA	NA	NA	NA	NA	NA	NA	NA	NA	NA	NA	NA	NA	NA	NA	NA	NA	NA	NA	NA	NA	NA	NA	NA	NA	NA	NA	NA	NA	NA	NA	NA	NA	NA	NA	NA	NA	NA	NA	NA	NA	NA	NA	NA	NA	NA	NA	NA	NA	NA	NA	NA	NA	NA	NA	NA	NA	NA	NA	NA	NA	NA	NA	NA	NA	NA	NA	NA	NA	NA	NA	NA	NA	NA	NA	NA	NA	NA	0.18	0.23	0.18	0.18	0.2	0.17	0.22	0.2	0.18	0.18	0.22	0.21	0.2	0.21	0.2	0.21	0.2	0.22	0.19	0.2	0.24
omega_080	NA	NA	NA	NA	NA	NA	NA	NA	NA	NA	NA	NA	NA	NA	NA	NA	NA	NA	NA	NA	NA	NA	NA	NA	NA	NA	NA	NA	NA	NA	NA	NA	NA	NA	NA	NA	NA	NA	NA	NA	NA	NA	NA	NA	NA	NA	NA	NA	NA	NA	NA	NA	NA	NA	NA	NA	NA	NA	NA	NA	NA	NA	NA	NA	NA	NA	NA	NA	NA	NA	NA	NA	NA	NA	NA	NA	NA	NA	NA	0.19	0.18	0.18	0.18	0.2	0.19	0.18	0.16	0.15	0.2	0.2	0.18	0.18	0.18	0.2	0.21	0.22	0.18	0.18	0.2
omega_081	NA	NA	NA	NA	NA	NA	NA	NA	NA	NA	NA	NA	NA	NA	NA	NA	NA	NA	NA	NA	NA	NA	NA	NA	NA	NA	NA	NA	NA	NA	NA	NA	NA	NA	NA	NA	NA	NA	NA	NA	NA	NA	NA	NA	NA	NA	NA	NA	NA	NA	NA	NA	NA	NA	NA	NA	NA	NA	NA	NA	NA	NA	NA	NA	NA	NA	NA	NA	NA	NA	NA	NA	NA	NA	NA	NA	NA	NA	NA	NA	0.21	0.19	0.19	0.21	0.23	0.2	0.2	0.18	0.17	0.23	0.22	0.21	0.22	0.23	0.23	0.25	0.21	0.23	0.21
omega_082	NA	NA	NA	NA	NA	NA	NA	NA	NA	NA	NA	NA	NA	NA	NA	NA	NA	NA	NA	NA	NA	NA	NA	NA	NA	NA	NA	NA	NA	NA	NA	NA	NA	NA	NA	NA	NA	NA	NA	NA	NA	NA	NA	NA	NA	NA	NA	NA	NA	NA	NA	NA	NA	NA	NA	NA	NA	NA	NA	NA	NA	NA	NA	NA	NA	NA	NA	NA	NA	NA	NA	NA	NA	NA	NA	NA	NA	NA	NA	NA	NA	0.18	0.19	0.22	0.23	0.2	0.18	0.17	0.21	0.21	0.19	0.19	0.23	0.22	0.23	0.2	0.2	0.21	0.25
omega_083	NA	NA	NA	NA	NA	NA	NA	NA	NA	NA	NA	NA	NA	NA	NA	NA	NA	NA	NA	NA	NA	NA	NA	NA	NA	NA	NA	NA	NA	NA	NA	NA	NA	NA	NA	NA	NA	NA	NA	NA	NA	NA	NA	NA	NA	NA	NA	NA	NA	NA	NA	NA	NA	NA	NA	NA	NA	NA	NA	NA	NA	NA	NA	NA	NA	NA	NA	NA	NA	NA	NA	NA	NA	NA	NA	NA	NA	NA	NA	NA	NA	NA	0.18	0.18	0.19	0.14	0.17	0.16	0.17	0.2	0.18	0.18	0.16	0.17	0.21	0.18	0.17	0.2	0.23
omega_084	NA	NA	NA	NA	NA	NA	NA	NA	NA	NA	NA	NA	NA	NA	NA	NA	NA	NA	NA	NA	NA	NA	NA	NA	NA	NA	NA	NA	NA	NA	NA	NA	NA	NA	NA	NA	NA	NA	NA	NA	NA	NA	NA	NA	NA	NA	NA	NA	NA	NA	NA	NA	NA	NA	NA	NA	NA	NA	NA	NA	NA	NA	NA	NA	NA	NA	NA	NA	NA	NA	NA	NA	NA	NA	NA	NA	NA	NA	NA	NA	NA	NA	NA	0.2	0.21	0.18	0.2	0.2	0.22	0.24	0.16	0.18	0.21	0.22	0.2	0.17	0.23	0.24	0.22
omega_085	NA	NA	NA	NA	NA	NA	NA	NA	NA	NA	NA	NA	NA	NA	NA	NA	NA	NA	NA	NA	NA	NA	NA	NA	NA	NA	NA	NA	NA	NA	NA	NA	NA	NA	NA	NA	NA	NA	NA	NA	NA	NA	NA	NA	NA	NA	NA	NA	NA	NA	NA	NA	NA	NA	NA	NA	NA	NA	NA	NA	NA	NA	NA	NA	NA	NA	NA	NA	NA	NA	NA	NA	NA	NA	NA	NA	NA	NA	NA	NA	NA	NA	NA	NA	0.2	0.2	0.18	0.18	0.2	0.19	0.22	0.21	0.19	0.21	0.19	0.24	0.19	0.2	0.23
omega_086	NA	NA	NA	NA	NA	NA	NA	NA	NA	NA	NA	NA	NA	NA	NA	NA	NA	NA	NA	NA	NA	NA	NA	NA	NA	NA	NA	NA	NA	NA	NA	NA	NA	NA	NA	NA	NA	NA	NA	NA	NA	NA	NA	NA	NA	NA	NA	NA	NA	NA	NA	NA	NA	NA	NA	NA	NA	NA	NA	NA	NA	NA	NA	NA	NA	NA	NA	NA	NA	NA	NA	NA	NA	NA	NA	NA	NA	NA	NA	NA	NA	NA	NA	NA	NA	0.2	0.21	0.19	0.2	0.22	0.22	0.23	0.2	0.19	0.21	0.22	0.2	0.21	0.2
omega_087	NA	NA	NA	NA	NA	NA	NA	NA	NA	NA	NA	NA	NA	NA	NA	NA	NA	NA	NA	NA	NA	NA	NA	NA	NA	NA	NA	NA	NA	NA	NA	NA	NA	NA	NA	NA	NA	NA	NA	NA	NA	NA	NA	NA	NA	NA	NA	NA	NA	NA	NA	NA	NA	NA	NA	NA	NA	NA	NA	NA	NA	NA	NA	NA	NA	NA	NA	NA	NA	NA	NA	NA	NA	NA	NA	NA	NA	NA	NA	NA	NA	NA	NA	NA	NA	NA	0.18	0.17	0.17	0.21	0.19	0.2	0.18	0.18	0.22	0.21	0.17	0.21	0.21
omega_088	NA	NA	NA	NA	NA	NA	NA	NA	NA	NA	NA	NA	NA	NA	NA	NA	NA	NA	NA	NA	NA	NA	NA	NA	NA	NA	NA	NA	NA	NA	NA	NA	NA	NA	NA	NA	NA	NA	NA	NA	NA	NA	NA	NA	NA	NA	NA	NA	NA	NA	NA	NA	NA	NA	NA	NA	NA	NA	NA	NA	NA	NA	NA	NA	NA	NA	NA	NA	NA	NA	NA	NA	NA	NA	NA	NA	NA	NA	NA	NA	NA	NA	NA	NA	NA	NA	NA	0.18	0.2	0.2	0.2	0.2	0.2	0.2	0.22	0.23	0.2	0.19	0.22
omega_089	NA	NA	NA	NA	NA	NA	NA	NA	NA	NA	NA	NA	NA	NA	NA	NA	NA	NA	NA	NA	NA	NA	NA	NA	NA	NA	NA	NA	NA	NA	NA	NA	NA	NA	NA	NA	NA	NA	NA	NA	NA	NA	NA	NA	NA	NA	NA	NA	NA	NA	NA	NA	NA	NA	NA	NA	NA	NA	NA	NA	NA	NA	NA	NA	NA	NA	NA	NA	NA	NA	NA	NA	NA	NA	NA	NA	NA	NA	NA	NA	NA	NA	NA	NA	NA	NA	NA	NA	0.18	0.2	0.2	0.19	0.16	0.19	0.22	0.23	0.18	0.17	0.23
omega_090	NA	NA	NA	NA	NA	NA	NA	NA	NA	NA	NA	NA	NA	NA	NA	NA	NA	NA	NA	NA	NA	NA	NA	NA	NA	NA	NA	NA	NA	NA	NA	NA	NA	NA	NA	NA	NA	NA	NA	NA	NA	NA	NA	NA	NA	NA	NA	NA	NA	NA	NA	NA	NA	NA	NA	NA	NA	NA	NA	NA	NA	NA	NA	NA	NA	NA	NA	NA	NA	NA	NA	NA	NA	NA	NA	NA	NA	NA	NA	NA	NA	NA	NA	NA	NA	NA	NA	NA	NA	0.17	0.22	0.22	0.2	0.19	0.21	0.21	0.17	0.21	0.2
omega_091	NA	NA	NA	NA	NA	NA	NA	NA	NA	NA	NA	NA	NA	NA	NA	NA	NA	NA	NA	NA	NA	NA	NA	NA	NA	NA	NA	NA	NA	NA	NA	NA	NA	NA	NA	NA	NA	NA	NA	NA	NA	NA	NA	NA	NA	NA	NA	NA	NA	NA	NA	NA	NA	NA	NA	NA	NA	NA	NA	NA	NA	NA	NA	NA	NA	NA	NA	NA	NA	NA	NA	NA	NA	NA	NA	NA	NA	NA	NA	NA	NA	NA	NA	NA	NA	NA	NA	NA	NA	NA	0.22	0.22	0.2	0.19	0.21	0.22	0.17	0.21	0.24
omega_092	NA	NA	NA	NA	NA	NA	NA	NA	NA	NA	NA	NA	NA	NA	NA	NA	NA	NA	NA	NA	NA	NA	NA	NA	NA	NA	NA	NA	NA	NA	NA	NA	NA	NA	NA	NA	NA	NA	NA	NA	NA	NA	NA	NA	NA	NA	NA	NA	NA	NA	NA	NA	NA	NA	NA	NA	NA	NA	NA	NA	NA	NA	NA	NA	NA	NA	NA	NA	NA	NA	NA	NA	NA	NA	NA	NA	NA	NA	NA	NA	NA	NA	NA	NA	NA	NA	NA	NA	NA	NA	NA	0.17	0.2	0.21	0.2	0.2	0.23	0.23	0.25
omega_093	NA	NA	NA	NA	NA	NA	NA	NA	NA	NA	NA	NA	NA	NA	NA	NA	NA	NA	NA	NA	NA	NA	NA	NA	NA	NA	NA	NA	NA	NA	NA	NA	NA	NA	NA	NA	NA	NA	NA	NA	NA	NA	NA	NA	NA	NA	NA	NA	NA	NA	NA	NA	NA	NA	NA	NA	NA	NA	NA	NA	NA	NA	NA	NA	NA	NA	NA	NA	NA	NA	NA	NA	NA	NA	NA	NA	NA	NA	NA	NA	NA	NA	NA	NA	NA	NA	NA	NA	NA	NA	NA	NA	0.2	0.22	0.23	0.21	0.22	0.21	0.24
omega_094	NA	NA	NA	NA	NA	NA	NA	NA	NA	NA	NA	NA	NA	NA	NA	NA	NA	NA	NA	NA	NA	NA	NA	NA	NA	NA	NA	NA	NA	NA	NA	NA	NA	NA	NA	NA	NA	NA	NA	NA	NA	NA	NA	NA	NA	NA	NA	NA	NA	NA	NA	NA	NA	NA	NA	NA	NA	NA	NA	NA	NA	NA	NA	NA	NA	NA	NA	NA	NA	NA	NA	NA	NA	NA	NA	NA	NA	NA	NA	NA	NA	NA	NA	NA	NA	NA	NA	NA	NA	NA	NA	NA	NA	0.17	0.2	0.21	0.2	0.19	0.23
omega_095	NA	NA	NA	NA	NA	NA	NA	NA	NA	NA	NA	NA	NA	NA	NA	NA	NA	NA	NA	NA	NA	NA	NA	NA	NA	NA	NA	NA	NA	NA	NA	NA	NA	NA	NA	NA	NA	NA	NA	NA	NA	NA	NA	NA	NA	NA	NA	NA	NA	NA	NA	NA	NA	NA	NA	NA	NA	NA	NA	NA	NA	NA	NA	NA	NA	NA	NA	NA	NA	NA	NA	NA	NA	NA	NA	NA	NA	NA	NA	NA	NA	NA	NA	NA	NA	NA	NA	NA	NA	NA	NA	NA	NA	NA	0.21	0.21	0.2	0.2	0.21
omega_096	NA	NA	NA	NA	NA	NA	NA	NA	NA	NA	NA	NA	NA	NA	NA	NA	NA	NA	NA	NA	NA	NA	NA	NA	NA	NA	NA	NA	NA	NA	NA	NA	NA	NA	NA	NA	NA	NA	NA	NA	NA	NA	NA	NA	NA	NA	NA	NA	NA	NA	NA	NA	NA	NA	NA	NA	NA	NA	NA	NA	NA	NA	NA	NA	NA	NA	NA	NA	NA	NA	NA	NA	NA	NA	NA	NA	NA	NA	NA	NA	NA	NA	NA	NA	NA	NA	NA	NA	NA	NA	NA	NA	NA	NA	NA	0.23	0.22	0.21	0.23
omega_097	NA	NA	NA	NA	NA	NA	NA	NA	NA	NA	NA	NA	NA	NA	NA	NA	NA	NA	NA	NA	NA	NA	NA	NA	NA	NA	NA	NA	NA	NA	NA	NA	NA	NA	NA	NA	NA	NA	NA	NA	NA	NA	NA	NA	NA	NA	NA	NA	NA	NA	NA	NA	NA	NA	NA	NA	NA	NA	NA	NA	NA	NA	NA	NA	NA	NA	NA	NA	NA	NA	NA	NA	NA	NA	NA	NA	NA	NA	NA	NA	NA	NA	NA	NA	NA	NA	NA	NA	NA	NA	NA	NA	NA	NA	NA	NA	0.23	0.23	0.23
omega_098	NA	NA	NA	NA	NA	NA	NA	NA	NA	NA	NA	NA	NA	NA	NA	NA	NA	NA	NA	NA	NA	NA	NA	NA	NA	NA	NA	NA	NA	NA	NA	NA	NA	NA	NA	NA	NA	NA	NA	NA	NA	NA	NA	NA	NA	NA	NA	NA	NA	NA	NA	NA	NA	NA	NA	NA	NA	NA	NA	NA	NA	NA	NA	NA	NA	NA	NA	NA	NA	NA	NA	NA	NA	NA	NA	NA	NA	NA	NA	NA	NA	NA	NA	NA	NA	NA	NA	NA	NA	NA	NA	NA	NA	NA	NA	NA	NA	0.2	0.2
omega_099	NA	NA	NA	NA	NA	NA	NA	NA	NA	NA	NA	NA	NA	NA	NA	NA	NA	NA	NA	NA	NA	NA	NA	NA	NA	NA	NA	NA	NA	NA	NA	NA	NA	NA	NA	NA	NA	NA	NA	NA	NA	NA	NA	NA	NA	NA	NA	NA	NA	NA	NA	NA	NA	NA	NA	NA	NA	NA	NA	NA	NA	NA	NA	NA	NA	NA	NA	NA	NA	NA	NA	NA	NA	NA	NA	NA	NA	NA	NA	NA	NA	NA	NA	NA	NA	NA	NA	NA	NA	NA	NA	NA	NA	NA	NA	NA	NA	NA	0.24

### Sheet: TABLE S3
Table S3. Estimated among-population variance covariance matrix D and the corresponding correlation matrix Dcor. Blue shading denoted estimated correlations between homologous traits obtained under alternative vision system models. Standard errors are shown in parentheses.
D		Guppy vision model				Cichlid vision model
		satDS	lumDS	chromDS	CoVDS	satDS	lumDS	chromDS	CoVDS
Guppy vision	satDS	0.413 (0.161)
	lumDS	-0.04 (0.139)	0.634 (0.2391)
	chromDS	0.3 (0.163)	0.057 (0.173)	0.659 (0.247)
	CoVDS	0.052 (0.100)	0.183 (0.130)	0.021 (0.123)	0.298 (0.122)
Cichlid vision	satDS	0.352 (0.172)	0.165 (0.183)	0.079 (0.182)	0.186 (0.136)	0.712 (0.265)
	lumDS	-0.229 (0.144)	0.23 (0.170)	-0.154 (0.167)	0.041 (0.115)	-0.194 (0.174)	0.553 (0.213)
	chromDS	0.346 (0.173)	0.206 (0.182)	0.191 (0.189)	0.189 (0.137)	0.638 (0.253)	-0.237 (0.180)	0.723 (0.270)
	CoVDS	-0.007 (0.129)	0.049 (0.158)	0.149 (0.163)	0.038 (0.112)	-0.156 (0.169)	0.191 (0.158)	-0.041 (0.166)	0.516 (0.204)
Dcor		Guppy vision model				Cichlid vision model
		satDS	lumDS	chromDS	CoVDS	satDS	lumDS	chromDS	CoVDS
Guppy vision	satDS	1
	lumDS	-0.079 (0.270)	1
	chromDS	0.574 (0.181)	0.088 (0.264)	1
	CoVDS	0.147 (0.279)	0.42 (0.231)	0.048 (0.276)	1
Cichlid vision	satDS	0.649 (0.160)	0.246 (0.249)	0.116 (0.260)	0.403 (0.232)	1
	lumDS	-0.479 (0.214)	0.388 (0.229)	-0.255 (0.251)	0.101 (0.279)	-0.309 (0.242)	1
	chromDS	0.633 (0.165)	0.305 (0.241)	0.276 (0.244)	0.408 (0.233)	0.889 (0.055)	-0.375 (0.231)	1
	CoVDS	-0.014 (0.279)	0.086 (0.272)	0.255 (0.256)	0.097 (0.282)	-0.257 (0.253)	0.357 (0.247)	-0.068 (0.270)	1

### Sheet: TABLE S4
Table S4. Distance matrices showing pairwise estimated phenotypic distance between population means in n-dimensional space. Shown are distance matrices for the 8 dimensional space defined by all measured traits (Eall), and for the four dimensional sub-spaces defined by traits measured under guppy (E­gvm) and cichlid (Ecvm) vision models.
Eall
	AH	AL	AL2	GH	GLT	GLZ	MH	ML	PL	PML	QH	QL	TH	TL	YH
AL	1.52
AL2	4.162	3.526
GH	1.773	1.235	3.641
GLT	2.08	2.314	2.763	2.601
GLZ	1.259	1.566	4.334	1.623	2.744
MH	2.145	1.944	3.948	1.479	3.195	1.334
ML	2.12	1.09	2.949	1.781	2.231	2.126	2.223
PL	3.743	3.088	4.141	3.678	2.979	3.983	4.629	2.93
PML	3.882	2.957	2.02	3.237	2.967	4.041	3.843	2.597	3.594
QH	2.598	2.423	2.694	2.453	1.405	3.187	3.339	2.488	3.212	2.691
QL	2.948	2	3.504	1.688	3.252	2.678	2.211	1.694	3.67	3.395	3.013
TH	1.221	1.863	3.771	2.525	1.54	2.035	2.843	2.165	3.414	3.739	2.311	3.345
TL	3.033	2.382	5.426	2.768	4.461	2.736	2.962	3.091	4.636	4.928	4.489	3.186	3.509
YH	2.69	1.359	3.516	2.343	2.972	2.612	2.887	1.62	2.913	2.651	3.064	2.687	2.651	2.585
YL	3.58	2.273	2.681	2.612	3.09	3.355	3.19	1.736	2.673	2.236	2.948	2.007	3.517	3.831	1.944
E­gvm
	AH	AL	AL2	GH	GLT	GLZ	MH	ML	PL	PML	QH	QL	TH	TL	YH
AL	1.018
AL2	1.423	0.736
GH	1.152	0.282	0.794
GLT	0.894	1.26	1.625	1.51
GLZ	1.251	1.086	1.657	0.934	1.882
MH	1.958	1.604	1.822	1.364	2.668	0.989
ML	1.702	0.769	0.518	0.782	1.824	1.652	1.788
PL	3.285	2.797	3.049	2.969	2.575	3.527	4.197	2.824
PML	2.218	1.663	1.487	1.651	2.192	2.385	2.645	1.613	2.942
QH	1.164	1.352	1.661	1.62	0.3	2.083	2.846	1.82	2.339	2.2
QL	2.59	1.673	1.462	1.636	2.69	2.268	2.125	1.017	3.103	2.411	2.643
TH	0.633	1.422	1.813	1.616	0.782	1.679	2.422	2.044	3.229	2.695	1.014	2.836
TL	1.513	1.162	1.444	1.103	2.03	1.055	1.142	1.359	3.579	2.71	2.152	1.666	1.733
YH	1.388	0.463	0.912	0.443	1.505	1.229	1.71	0.783	2.599	1.412	1.558	1.63	1.804	1.461
YL	2.668	1.667	1.691	1.636	2.581	2.303	2.437	1.21	2.364	1.984	2.501	1.067	2.95	2.145	1.362
Ecvm
	AH	AL	AL2	GH	GLT	GLZ	MH	ML	PL	PML	QH	QL	TH	TL	YH
AL	1.128
AL2	3.911	3.448
GH	1.347	1.202	3.553
GLT	1.878	1.941	2.235	2.118
GLZ	0.136	1.128	4.005	1.328	1.996
MH	0.875	1.098	3.502	0.57	1.758	0.896
ML	1.265	0.772	2.903	1.6	1.286	1.339	1.32
PL	1.795	1.31	2.801	2.171	1.497	1.852	1.953	0.784
PML	3.186	2.445	1.367	2.784	1.999	3.262	2.788	2.035	2.063
QH	2.323	2.01	2.121	1.842	1.373	2.413	1.746	1.696	2.201	1.55
QL	1.408	1.096	3.184	0.418	1.826	1.424	0.611	1.354	1.96	2.391	1.448
TH	1.044	1.203	3.306	1.94	1.326	1.149	1.488	0.714	1.109	2.592	2.077	1.773
TL	2.628	2.079	5.231	2.538	3.973	2.524	2.733	2.776	2.947	4.115	3.939	2.715	3.051
YH	2.304	1.278	3.396	2.301	2.562	2.305	2.326	1.419	1.314	2.244	2.638	2.136	1.943	2.132
YL	2.387	1.545	2.08	2.036	1.698	2.44	2.059	1.245	1.248	1.029	1.561	1.7	1.914	3.174	1.386

### Sheet: TABLE S5
Table S5. Post hoc estimates of among-population variance by predation regime for individual traits and summed over all traits (i.e. the estimated trace of D in each regime). Also shown in the estimated difference in multivariate phenotypic variance between the two regimes with approximate 95% confidence intervals
	Trait	Vpop	SE	Vpop	SE
Guppy vision	satDS	0.436	-0.292	0.441	-0.222
	lumDS	0.292	-0.19	0.59	-0.294
	chromDS	0.404	-0.266	0.849	-0.409
	CoVDS	0.26	-0.188	0.334	-0.175
Cichlid vision	satDS	0.482	-0.31	0.89	-0.427
	lumDS	0.406	-0.267	0.676	-0.337
	chromDS	0.169	-0.111	0.981	-0.472
	CoVDS	0.854	-0.557	0.344	-0.194
Both	All (Trace of D)	3.302	-0.847	5.104	-0.943
Comparison	tr(D­high) - tr(D­high)	-1.802 (-5.920, 10.990)

### Sheet: TABLE S6
Table S3. Pairwise genetic distances based on FST statistics using whole genome pool sequencing
	AH	AL1	AL2	GH	MH	ML	PL	PML	QH	QL	YH	YL
AH	-	0.0765388	0.062459	0.145004	0.211939	0.296554	0.296057	0.312561	0.130827	0.141018	0.14434	0.204083
AL1	-	-	0.0938734	0.230023	0.284506	0.384428	0.385001	0.401593	0.203071	0.217574	0.208484	0.275477
AL2	-	-	-	0.191851	0.28197	0.382183	0.382447	0.399394	0.201023	0.211686	0.205037	0.270638
GH	-	-	-	-	0.291076	0.391668	0.392521	0.409414	0.212228	0.217128	0.210753	0.289318
MH	-	-	-	-	-	0.19659	0.206761	0.203443	0.191918	0.199834	0.205515	0.168927
ML	-	-	-	-	-	-	0.0398388	0.215097	0.279477	0.288392	0.30152	0.266698
PL	-	-	-	-	-	-	-	0.224386	0.278584	0.287595	0.301504	0.26857
PML	-	-	-	-	-	-	-	-	0.293437	0.303106	0.319276	0.293917
QH	-	-	-	-	-	-	-	-	-	0.0297372	0.178274	0.197332
QL	-	-	-	-	-	-	-	-	-	-	0.186034	0.204844
YH	-	-	-	-	-	-	-	-	-	-	-	0.169738
YL	-	-	-	-	-	-	-	-	-	-	-	-

### Sheet: TABLE S8
Table S4. GO function enrichment analysis of associated colour and predation genes under the cichlid visual using zebrafish orthologues
GO biological process	Fold enrichment	P-value	FDR threshold
nervous system development (GO:0007399)	3.82	1.11e-05	0.103
anatomical structure morphogenesis (GO:0009653)	3.5	1.39e-05	0.0432
cellular process (GO:0009987)	1.5	1.18e-05	0.055

### Sheet: TABLE S7
Table 6. Location (LG and bp position) of SNPs and genes associated with colour measurement assessed by guppy (A) an cichlid (B) and predation covariables. Shaded cells indicate non-genic regions within which SNPs are found.
GUPPY-VISION
Covariable	LG	position	Median BF (dB)	gene	gene description
saturation	LG01	31147115	36.3559	cntln	centlein, centrosomal protein
	LG02	809500	32.6273	LOC103476590	gap junction beta-6 protein-like
	LG02	9510183	31.7535	no gene
	LG02	9809221	37.4773	arhgap1	Rho GTPase activating protein 1
	LG06	6572488	31.72
	LG06	22051061	31.7635	LOC103466706	metabotropic glutamate receptor 3-like
	LG09	30218732	30.3993	no gene
	LG10	1798916	31.2965	no gene
	LG13	24636828	31.8279	no gene
	LG14	3287398	43.2656	LOC103475675	actin-binding LIM protein 3-like
	LG14	24185170	31.2493	rcc1l	RCC1 like
	LG15	4933196	31.8791	no gene
	LG15	9884516	32.4454	nvl	nuclear VCP like
	LG15	20498283	30.8356	oit3	oncoprotein induced transcript 3
	LG15	27297536	31.2322	no gene	no gene
	LG16	3159158	35.1989	hapln2	hyaluronan and proteoglycan link protein 2
	LG17	10048627	32.8869	tmem68	transmembrane protein 68
	LG17	25567807	30.1708	vim	vimentin
	LG21	5212676	39.0266	no gene
	LG21	24278512	30.189	no gene
	LG22	1143782	33.0547	no gene
	LG22	3460490	30.633	eif5	eukaryotic translation initiation factor 5
	LG22	9903588	36.6439	LOC103458308	desumoylating isopeptidase 2-like
luminance	LG01	3160876	40.6375	no gene
	LG01	13374975	38.4348	no gene
	LG04	29263639	30.0028	uncharacterised	uncharacterised
	LG10	8859799	32.6797	no gene
	LG10	12756465	32.5001	zgv:66447	SLAIN motif-containing protein-like
	LG10	27152719	37.9719	no gene
	LG11	20703352	31.5164	no gene
	LG13	8945603	35.4397	sorl1	sortilin-related receptor, L(DLR class) A repeats containing
	LG13	12044596	30.292	LOC103474457	protein FAM124B
	LG13	25383858	35.3668	no gene
	LG15	25174851	30.9595	spast	spastin
	LG16	12123576	33.0838	no gene
	LG22	4089737	34.5565	no gene
	LG23	3125150	31.851	apaf1	apoptotic peptidase activating factor 1
chromaticity	LG01	28611731	31.4603	no gene
	LG02	21310883	35.7947	si:ch211-140,22.7	uncharacterised
	LG02	35204560	30.6814	map2	microtubule-associated protein 2
	LG04	1748045	35.7813	no gene
	LG06	22946817	30.3802	no gene
	LG07	7450697	33.4134	tafa5l	TAFA chemokine like family member 5, like
	LG09	2223810	32.2557	no gene
	LG09	15230352	32.4566	zgc:63587	uncharacterised
	LG10	8628827	33.1042	no gene
	LG14	3287398	33.8857	LOC103475675	actin-binding LIM protein 3-like
	LG15	9884516	35.4258	nnvl	nuclear VCP like
	LG15	10677706	30.2115	no gene
	LG16	3159158	41.0932	hapln2	hyaluronan and proteoglycan link protein 2
	LG17	1382847	33.5789	cdh24	cadherin 24
	LG17	10048627	36.4789	tmem68	transmembrane protein 68
	LG18	8268576	58.1547	clcn5b	chloride channel, voltage-sensitive 5b
	LG20	939838	32.9535	chchd7	coiled-coil-helix-coiled-coil-helix domain containing 7
	LG20	8896818	30.1549	no gene
	LG20	18726585	30.7175	LOC103456932	protein NLRC3-like
	LG21	5212676	30.6646	no gene
	LG21	22440301	32.0382	ginm1	glycoprotein integral membrane 1
	LG22	3460490	38.8819	eif5	eukaryotic translation initiation factor 5
coeffiicient of variation	LG01	380459	31.8262	LOC103462363	protein sidekick-1
	LG01	25253269	33.4145	no gene
	LG01	29077138	37.52	LOC103470916	perforin-1-like
	LG02	20469012	43.109	no gene
	LG02	21203279	30.3193	no gene
	LG02	41510098	32.0459	no gene
	LG03	14301721	31.1451	no gene
	LG04	31212934	30.5218	nfic	nuclear factor I/C
	LG07	5307061	30.0199	no gene
	LG08	22860392	41.7272	no gene
	LG09	4208050	32.9587	zbtb26	zinc finger and BTB domain containing 26
	LG10	1837311	41.3301	no gene
	LG12	1860200	32.4941	no gene
	LG12	15269597	31.1804	LOC103473668	sodium/glucose cotransporter 1-like
	LG14	11609851	30.4707	kif20a	kinesin family member 20A
	LG14	14671895	30.9655	shtn2	shootin 2
	LG20	4082536	38.9732	vav3	vav guanine nucleotide exchange factor 3
	LG23	480864	35.9029	orc5	origin recognition complex, subunit 5
predation	LG02	611041	31.2774	no gene
	LG02	13635493	35.4644	arl5a	ADP-ribosylation factor-like 5A
	LG02	28298524	31.2441	gja5a	gap junction protein, alpha 5a
	LG03	19048764	30.639	zfhx3	zinc finger homeobox 3
	LG05	2464389	30.1775	no gene
	LG05	3233319	30.7167	LOC103464349	uncharacterised
	LG05	13756723	30.1519	draxin	dorsal inhibitory axon guidance protein
	LG06	13688947	30.8316	shank3a	SH3 and multiple ankyrin repeat domains 3a
	LG07	24042289	40.0207	no gene
	LG10	11151226	30.4663	unc5a	unc-5 netrin receptor A
	LG10	27152719	45.7535	no gene
	LG13	17352899	41.1771	rab4b	RAB4B, member RAS oncogene family
	LG14	5116171	43.5873	fryb	furry homolog b (Drosophila)
	LG15	13802199	31.5065	no gene
	LG19	14860671	32.8326	ttyh2	tweety family member 2
	LG19	20153730	41.5685	no gene
	LG20	25317365	30.6387	zinc finger protein 347-like	zinc finger protein 347-like
			same as to the left
CICHLID-VISION
Covariable	LG	position	Median BF (dB)	gene	gene description
saturation	LG01	15002594	30.3345	no gene
	LG01	31463600	30.8195	no gene
	LG02	15909976	33.5964	itgbl1	integrin, beta-like 1
	LG02	18067122	34.3115	sox1a	SRY-box transcription factor 1a
	LG02	20344779	31.6904	uncharacterised	uncharacterised
	LG04	13899048	33.6722	naaladl2	N-acetylated alpha-linked acidic dipeptidase like 2
	LG04	25594080	30.0565	plpp2b	phospholipid phosphatase 2b
	LG06	13019198	35.9486	pclob	piccolo presynaptic cytomatrix protein b
	LG06	21517896	32.6748	no gene
	LG07	6691882	33.9529	no gene
	LG08	15013880	31.0532	snrnp25	small nuclear ribonucleoprotein 25
	LG09	20510113	35.0615	netrin receptor UNC5C-like	netrin receptor UNC5C-like
	LG09	24142778	36.3068	vcan	versican
	LG11	24372000	30.989	chd4a	chromodomain helicase DNA binding protein 4a
	LG11	26803184	31.2362	pvrl2l	PVR cell adhesion molecule related 2 like
	LG12	18547747	34.0329	astn2	astrotactin 2
	LG14	5155784	34.4412	pds5b	PDS5 cohesin associated factor B
	LG15	1631200	35.2584	ehbp1	EH domain binding protein 1
	LG15	19273877	31.5983	map3k4	mitogen-activated protein kinase kinase kinase 4
	LG17	18223878	32.7065	thap4	THAP domain containing 4
	LG17	30635860	33.6631	ift57	intraflagellar transport 57 homolog
	LG19	9819549	32.774	ghitm	growth hormone inducible transmembrane protein
	LG20	18147490	32.1502	drosha	drosha ribonuclease III
	LG20	25450851	30.3531	nebulin-like	nebulin-like
	LG22	9903588	33.8027	desumoylating isopeptidase 2-like	desumoylating isopeptidase 2-like
	LG23	2341097	32.1451	lamb1b	laminin, beta 1b
luminance	LG01	13374975	32.8481	no gene
	LG01	26669404	30.1911	CREB3 regulatory factor-like	CREB3 regulatory factor-like
	LG01	29077138	32.6295	perforin-1-like	perforin-1-like
	LG01	31611040	32.2796	no gene
	LG02	8709664	31.3676	no gene
	LG02	21203279	36.9535	no gene
	LG02	40141213	32.8444	adarb1b	adenosine deaminase RNA specific B1b
	LG02	45389752	39.0981	no gene
	LG03	803143	30.1823	no gene
	LG03	2981004	32.8567	adhesion G-protein-coupled receptor	adhesion G-protein-coupled receptor
	LG03	27537303	33.4064	centromere protein F-like	centromere protein F-like
	LG04	12208818	31.7856	no gene
	LG04	19953605	33.1121	osbpl1a	oxysterol binding protein-like 1A
	LG04	30182786	32.6401	szt2	SZT2 subunit of KICSTOR complex
	LG05	9168273	34.5688	no gene
	LG05	18082702	32.4103	ube2r2	ubiquitin-conjugating enzyme E2R 2
	LG05	33463678	30.3471	no gene
	LG06	14148336	32.1839	no gene
	LG08	24346305	31.1179	no gene
	LG10	1837311	34.4282	no gene
	LG10	28239354	34.8091	no gene
	LG11	17715402	31.6059	no gene
	LG11	26732641	31.2311	pvrl2l	PVR cell adhesion molecule related 2 like
	LG12	10688506	32.5632	no gene
	LG12	14602378	32.5976	rabgap1	RAB GTPase activating protein 1
	LG12	16685227	34.6573	bmpr1bb	bone morphogenetic protein receptor, type IBb
	LG14	13860301	30.8121	no gene
	LG16	12123576	34.1982	no gene
	LG17	29136918	33.2882	tripartite motif-containing protein 16-like	tripartite motif-containing protein 16-like
chromaticity	LG01	22538839	31.5888	fip1l1b	FIP1 like 1b
	LG02	20344779	30.5038	uncharacterised	uncharacterised
	LG02	29031941	32.6763	glra2	glycine receptor, alpha 2
	LG03	5662867	32.5805	ntrk3b	neurotrophic tyrosine kinase, receptor, type 3b
	LG04	20179647	33.3379	no gene
	LG04	24831597	35.8311	no gene
	LG06	21517896	32.7416	no gene
	LG07	17184574	31.9462	complement factor I-like	complement factor I-like
	LG09	11821606	30.7033	no gene
	LG09	18420790	34.5933	pgm5	phosphoglucomutase 5
	LG09	24142778	36.6764	vcan	versican
	LG09	25582705	30.1839	nr2f1a	nuclear receptor subfamily 2, group F, member 1a
	LG11	5730954	34.6415	no gene
	LG11	9142808	34.0552	adgrb2	adhesion G protein-coupled receptor B2
	LG12	18547747	34.0044	astn2	astrotactin 2
	LG14	16495780	35.4174	si:ch211-283g2.1	sodium- and chloride-dependent GABA transporter ine-like
	LG15	5862262	31.0179	no gene
	LG16	29210100	32.9568	no gene
	LG20	18147490	30.8152	drosha	drosha ribonuclease III
coefficient of variation	LG01	18130122	31.1021	si:ch211-145b13.6	ecto-ADP-ribosyltransferase 5-like
	LG01	22438923	34.9798	ecpas	Ecm29 proteasome adaptor and scaffold
	LG01	30114905	36.1942	no gene
	LG02	1586880	37.4309	zranb3	zinc finger, RAN-binding domain containing 3
	LG02	42706507	33.1329	no gene
	LG04	12660248	35.2931	abhd8b	abhydrolase domain containing 8b
	LG05	16463005	36.9594	protein FAM19A1-like	protein FAM19A1-like
	LG07	28173805	33.7585	dip2ba	dip2ba
	LG07	31276993	31.6375	LOC103468121	myosin-7-like
	LG09	1491828	38.8358	tm2d2	TM2 domain containing 2
	LG09	21860480	31.7682	spaw	southpaw
	LG10	29779162	30.088	rapgef2	Rap guanine nucleotide exchange factor (GEF) 2
	LG11	772537	30.7334	no gene
	LG12	12201759	30.7574	slc46a2	solute carrier family 46 member 2
	LG12	24894537	35.0971	rnf180	ring finger protein 180
	LG14	2310509	31.5049	kctd16b	potassium channel tetramerization domain containing 16b
	LG15	23103823	30.9709	no gene
	LG15	28564681	39.232	no gene
	LG17	17378500	32.2196	tep1	telomerase-associated protein 1
	LG17	26294711	36.666	no gene
	LG18	1541024	31.374	no gene
	LG19	1999457	34.14	mfsd1l	major facilitator superfamily domain containing 1-like
	LG20	472356	33.3026	no gene
	LG20	12771984	34.9726	no gene
	LG21	2491822	31.2511	no gene
	LG21	6177200	32.2227	no gene
	LG22	24552534	30.507	no gene

### Sheet: TABLE S9
Table S8. List of flanking genes around SNPs associated with guppy-specific measurements of colour patterns (and predation)
Covariable	LG	position	med_BF_dB	flanking genes
saturation	LG02	9510183	31.7535	uncharacterised	prospero homeobox protein 1-like
	LG06	6572488	31.72	contactin 1a	PDZ domain-containing RING finger protein 4-like
	LG09	30218732	30.3993	transmembrane protein 132-like	natriuretic peptide receptor 3
	LG10	1798916	31.2965	catenin alpha 1-like	uncharacterised
	LG13	24636828	31.8279	chordin	chloride voltage-gated channel
	LG15	4933196	31.8791	cadherin 11	vegetative cell wall protein gp1-like
	LG15	27297536	31.2322	uncharacterised	uncharacterised
	LG21	5212676	39.0266	zinc finger protein 512	uncharacterised
	LG21	24278512	30.189	uncharacterised	uncharacterised
	LG22	1143782	33.0547	uncharacterised	protein jagged-2 like
luminance	LG01	3160876	40.6375	uncharacterised	dCTP pyrophosphatase 1
	LG01	13374975	38.4348	nodal modulator	uncharacterised
	LG10	8859799	32.6797	uncharacterised	protocadherin 18b
	LG10	27152719	37.9719	heat shock protein 4b	cytochrome b-c1 complex subunit 8
	LG11	20703352	31.5164	HERPUD family member 2	adhesion G protein-coupled receptor
	LG13	25383858	35.3668	eph receptor A3	2-phosphoxylose phosphatase 1
	LG16	12123576	33.0838	family with sequence similarity 131 member Bb	zyxin
	LG22	4089737	34.5565	forkhead box I2	zinc finger protein 2
chromaticity	LG01	28611731	31.4603	teneurin-3	uncharacterised
	LG04	1748045	35.7813	glypican-1-like	glypican-5-like
	LG06	22946817	30.3802	multiple C2 domains, transmembrane 2a	uncharacterised
	LG09	2223810	32.2557	zinc finger, matrin-type 4a	transcriptional and immune response regulator a
	LG10	8628827	33.1042	cystine/glutamate transporter-like	unchar
	LG15	10677706	30.2115	regulator of G protein signaling 17	oprm1
	LG20	8896818	30.1549	uncharacterised	uncharacterised
	LG21	5212676	30.6646	zinc finger protein 512	uncharacterised
coefficient of variation	LG01	25253269	33.4145	linkage group 1 C19orf67 homolog	protein kinase
	LG02	20469012	43.109	uncharacterised	uncharacterised
	LG02	21203279	30.3193	homeobox protein engrailed-1-B-like	insulin induced gene 2
	LG02	41510098	32.0459	thrombospondin type laminin G domain and EAR repeats	trichohyalin-like
	LG03	14301721	31.1451	basonuclin 1	uncharacterised
	LG07	5307061	30.0199	glucocorticoid modulatory element binding protein 2	prodynorphin
	LG08	22860392	41.7272	BAR/IMD domain containing adaptor protein 2 like 1
	LG10	1837311	41.3301	catenin alpha-1-like	uncharacterised
	LG12	1860200	32.4941	zinc finger, CCHC domain containing 9	DNA repair protein XRCC4-like
predation	LG02	611041	31.2774	uncharacterised	uncharacterised
	LG05	2464389	30.1775	protein tyrosine phosphatase receptor type T	uncharacterised
	LG07	24042289	40.0207	ring finger protein 41	spermatogenesis associated 2
	LG10	27152719	45.7535	heat shock protein 4b	cytochrome b-c1 complex subunit 8
	LG15	13802199	31.5065	Fas cell surface death receptor	phosphatase and tensin homolog A

### Sheet: TABLE S10
Table S9. List of flanking genes around SNPs associated with cichlid-specific measurements of colour patterns
Covariable	LG	position	med_BF_dB	flanking genes
saturation	LG01	15002594	30.3345	uncharacterised	protocadherin 10a
	LG01	31463600	30.8195	basonuclin 2	PC4 and SFRS1 interacting protein 1a
	LG06	21517896	32.6748	B-cell receptor-associated protein 29-like	probable G-protein coupled receptor 22
	LG07	6691882	33.9529	adherens junctions associated protein 1	nephronophthisis 4
luminance	LG01	13374975	32.8481	nodal modulator	uncharacterised
	LG01	31611040	32.2796	small nuclear RNA activating complex, polypeptide 3	tetratricopeptide repeat protein 39B-like
	LG02	8709664	31.3676	erb-b2 receptor tyrosine kinase 4	receptor activity-modifying protein 1-like410
	LG02	21203279	36.9535	homeobox protein engrailed-1-B-like	insulin induced gene 2
	LG02	45389752	39.0981	insulin-like growth factor-binding protein 5	uncharacterised
	LG03	803143	30.1823	chondroitin sulfate synthase 1	leucine-rich repeat kinase 1
	LG04	12208818	31.7856	tudor domain containing 5	uncharacterised
	LG05	9168273	34.5688	suppression of tumorigenicity 7 like	TOX high mobility group box family member 2
	LG05	33463678	30.3471	tyrosine-protein phosphatase non-receptor type 22-like	cell adhesion molecule L1-like b
	LG06	14148336	32.1839	WW domain containing oxidoreductase	nuclear factor of activated T cells 5a
	LG08	24346305	31.1179	uncharacterised	platelet-derived growth factor
	LG10	1837311	34.4282	catenin alpha 1 like	uncharacterised
	LG10	28239354	34.8091	ankyring repeat domain	uncharacterised
	LG11	17715402	31.6059	protein NLRC2-like	gastrula zinc finger protein
	LG12	10688506	32.5632	serine palmitoyltransferase, long chain base subunit 1	lamin B1
	LG14	13860301	30.8121	uncharacterised	TSC22 domain family protein 4 -like
	LG16	12123576	34.1982	family with sequence similarity 131 member Bb	zyxin
chromaticity	LG04	20179647	33.3379	biogenesis of lysosomal organelles complex-1, subunit 2	phospholipid phosphatase 3
	LG04	24831597	35.8311	MAPK interacting serine/threonine kinase 1	transfer RNA glutamic acid (anticodon CUC)
	LG06	21517896	32.7416	B-cell receptor-associated protein 29-like	probable G-protein coupled receptor 22
	LG09	11821606	30.7033	uncharacterised	HscB mitochondrial iron-sulfur cluster cochaperone
	LG11	5730954	34.6415	iroquois homeobox 1b	uncharacterised
	LG15	5862262	31.0179	uncharacterised	minichromosome maintenance 8 homologous recombination repair factor
	LG16	29210100	32.9568	uncharacterised	PRP3 pre-mRNA processing factor 3 homolog
coefficient of variation	LG02	42706507	33.1329	uncharacterised	transfer RNA glutamine
	LG11	772537	30.7334	neurexophilin 1	PHD finger protein 14
	LG15	23103823	30.9709	BTAF1 RNA polymerase II, B-TFIID transcription factor-associated	cyclin J
	LG15	28564681	39.232	uncharacterised	calmodulin 2
	LG17	26294711	36.666	fuzzy planar cell polarity protein	glutamic pyruvate transaminase (alanine aminotransferase) 2, like
	LG18	1541024	31.374	progestin and adipoQ receptor family member 9	uncharacterised
	LG20	472356	33.3026	deltex E3 ubiquitin ligase 3L1	cubilin
	LG20	12771984	34.9726	eukaryotic translation elongation factor 1 epsilon 1	biogenesis of lysosomal organelles complex-1, subunit 5, muted
	LG21	2491822	31.2511	jagged canonical Notch ligand 2b	estrogen receptor 2a
	LG21	6177200	32.2227	BLK proto-oncogene	fibronectin
	LG22	24552534	30.507	doublecortin domain containing 2C	SRY-box transcription factor 11a
predation	LG02	611041	31.2774	uncharacterised	uncharacterised
	LG05	2464389	30.1775	protein tyrosine phosphatase receptor type T	uncharacterised
	LG07	24042289	40.0207	ring finger protein 41	spermatogenesis associated 2
	LG10	27152719	45.7535	heat shock protein 4b	cytochrome b-c1 complex subunit 8
	LG15	13802199	31.5065	Fas cell surface death receptor	phosphatase and tensin homolog A
